# JNK pathway restricts DENV, ZIKV and CHIKV infection by activating complement and apoptosis in mosquito salivary glands

**DOI:** 10.1101/2020.03.01.972026

**Authors:** Avisha Chowdhury, Cassandra M. Modahl, Siok Thing Tan, Benjamin Wong Wei Xiang, Dorothée Missé, Thomas Vial, R. Manjunatha Kini, Julien Francis Pompon

## Abstract

Arbovirus infection of *Aedes aegypti* salivary glands (SGs) determines transmission. However, there is a dearth of knowledge on SG immunity. Here, we characterized SG immune response to dengue, Zika and chikungunya viruses using high-throughput transcriptomics. The three viruses regulate components of Toll, IMD and JNK pathways. However, silencing of Toll and IMD components showed variable effects on SG infection by each virus. In contrast, regulation of JNK pathway produced consistent responses. Virus infection increased with depletion of component Kayak and decreased with depletion of negative regulator Puckered. Virus-induced JNK pathway regulates complement and apoptosis in SGs via TEP20 and Dronc, respectively. Individual and co-silencing of these genes demonstrate their antiviral effects and that both may function together. Co-silencing either *TEP20* or *Dronc* with *Puckered* annihilates JNK pathway antiviral effect. We identified and characterized the broad antiviral function of JNK pathway in SGs, expanding the immune arsenal that blocks arbovirus transmission.

## Supplementary material for "JNK pathway restricts DENV, ZIKV and CHIKV infection by activating complement and apoptosis in mosquito salivary glands": Table S1

### Sheet: A. aegypti 3 viruses
Aedes aegypti									Drosophila melanogaster Ortholog
Gene Accession	DENV_Log2FoldChange	ZIKV_Log2FoldChange	CHIKV_Log2FoldChange	Gene Name or Description	Functional Annotation	VectorBase Description	BLAST2GO Description (NCBI nr database)	Signal Peptide	Description	FlyBase ID	Locus	Locus Tag	% Identity	Evalue
AAEL016967	2.4267		-1.02999	Xanthine uracil permease	TRP		xanthine uracil transporter	N	CG6293, isoform A	FBgn0037807	CG6293	CG6293	76.33	0
AAEL000496	2.06163			Peroxidase	RSM		peroxidase skpo-1-like	Y	curly Su	FBgn0038511	cysu	CG5873	21.96	1e-17
AAEL006483	1.92012			Salivary secreted peptide	UNK		salivary secreted peptide	Y	uncharacterized protein CG13102, isoform A	FBgn0032088	CG13102	CG13102	26.36	0.017
AAEL005676	1.7365	1.34003		Adenosine deaminase	BF	adenosine deaminase [Source:VB Community Annotation]	salivary adenosine deaminase	N	adenosine deaminase-related growth factor A, isoform B	FBgn0036752	Adgf-A	CG5992	51.39	6e-174
AAEL003732	1.69641	0.798888	0.81105		UNK	ribonuclease UK114, putative	AAEL003732-PA	N
AAEL003864	1.63715		0.802058	Uracil-DNA degradating factor	RTT		AAEL003864-PA	N	Uracil-DNA degrading factor, isoform C	FBgn0039226	Ude	CG18410	62.94	1e-115
AAEL012545	1.5412	1.03804		proliferating cell nuclear antigen	RTT	Proliferating cell nuclear antigen [Source:UniProtKB/TrEMBL;Acc:Q4PKD7]	proliferating cell nuclear antigen	N	proliferating cell nuclear antigen, isoform B	FBgn0005655	PCNA	CG9193	87.26	4e-173
AAEL002273	1.5291		2.45174	Snake-like	IMM	trypsin, putative [Source:VB Community Annotation]	serine protease snake-like	Y	snake, isoform A	FBgn0003450	snk	CG7996	36.74	9e-65
AAEL008692	1.50216	0.756876		Barrier-to-autointegration factor	RTT	barrier-to-autointegration factor, putative [Source:VB Community Annotation]	Barrier-to-autointegration factor	N	barrier to autointegration factor, isoform A	FBgn0031977	baf	CG7380	78.89	2e-49
AAEL000566	1.38926		2.25281	Secreted protein	UNK		conserved secreted	N	CG4269, isoform A	FBgn0034741	CG4269	CG4269	39.64	2e-20
AAEL000515	1.37588	0.72694	0.802942	Juvenile hormone inducible protein	IMM/RTT	juvenile hormone-inducible protein, putative [Source:VB Community Annotation]	juvenile hormone-inducible	N	CG5126	FBgn0031320	CG5126	CG5126	33.55	6e-82
AAEL006329	1.3563			Yellow-k	UNK		yellow-k	Y	yellow-k	FBgn0036504	yellow-k	CG7463	26.11	6e-23
AAEL002581	1.29016			structural maintenance of chromosomes 6 smc6 [Source:VB Community Annotation]	RTT	structural maintenance of chromosomes 6 smc6 [Source:VB Community Annotation]	structural maintenance of chromosomes 6	N	java no jive	FBgn0266282	jnj	CG5524	30.9	1e-147
AAEL001511	1.2834		1.98667		UNK		conserved secreted precursor	Y
AAEL001288	1.22289		3.50344	CYP9M5	RSM	cytochrome P450 [Source:VB Community Annotation]	cytochrome P450	N	cytochrome P450-9b2	FBgn0015039	Cyp9b2	CG4486	37.26	9e-120
AAEL014348	1.21576		2.31194	Caspase8	APO	caspase (short) [Source:VB Community Annotation]	caspase-1-like isoform X2	N	death related ICE-like caspase	FBgn0019972	Drice	CG7788	50.79	3e-87
AAEL013262	1.1883		1.40361	endochitinase EP3-like	PROT		endochitinase EP3-like	N
AAEL018118	1.16949	0.863385	0.975095	lodestar	RTT		transcription termination factor 2 isoform X1	N	lodestar	FBgn0002542	lds	CG2684	46.14	0
AAEL007606	1.1359		1.25572		UNK		AAEL007606-PA	N
AAEL013351	1.10216		2.21962	L2efl	RSM	lethal(2)essential for life protein, l2efl [Source:VB Community Annotation]	lethal(2)essential for life-like	N	lethal (2) essential for life, isoform A	FBgn0011296	l(2)efl	CG4533	42.33	1e-43
AAEL014363	1.07965		2.50054		UNK		AAEL014363-PA	N
AAEL006080	1.0588			Spindle	RSM	DNA repair protein rad51 [Source:VB Community Annotation]	DNA repair RAD51	N	spindle A, isoform A	FBgn0003479	spn-A	CG7948	70	8e-162
AAEL007541	1.05617			DNA polymerase subunit	RTT	DNA polymerase delta small subunit [Source:VB Community Annotation]	DNA polymerase delta small subunit-like isoform X1	N	uncharacterized protein CG12018	FBgn0027903	CG12018	CG12018	51.72	5e-158
AAEL016998	1.05447			Stall	PROT		A disintegrin and metallo ase with thrombospondin motifs 16-like	N	stall, isoform E	FBgn0086408	stl	CG3622	30.9	5e-54
AAEL012543	1.03983		-0.837218	myosin motor	BF	myosin motor, putative [Source:VB Community Annotation]	myosin motor	N	CG3213	FBgn0031545	CG3213	CG3213	38.82	9e-51
AAEL011067	1.03757			tubulin-specific chaperone	RTT	tubulin-specific chaperone, putative [Source:VB Community Annotation]	tubulin-specific chaperone	N	Tubulin-specific chaperone E, isoform B	FBgn0033055	Tbce	CG7861	40.46	4e-72
AAEL000550	1.03688			helicase interacting protein	RTT	werner helicase interacting protein [Source:VB Community Annotation]	ATPase WRNIP1	N	replication factor C subunit 4	FBgn0260985	RfC4	CG14999	26.58	2e-08
AAEL012226	1.03251				UNK		AAEL012226-PA	Y
AAEL008569	1.03045	0.944664		Ringmaker	CS		TPPP family CG45057-like isoform X2	N	ringmaker, isoform A	FBgn0266417	CG45057	CG45057	75.95	3e-86
AAEL010307	1.01666			mucin 68D	BF		glutamic acid-rich -like isoform X2	Y	mucin 68D	FBgn0036203	Muc68D	CG6004	36.67	1e-07
AAEL013280	0.998413			rho guanine exchange factor	DIV	rho guanine exchange factor [Source:VB Community Annotation]	rho guanine exchange factor	N	Rho guanine nucleotide exchange factor 3, isoform E	FBgn0264707	RhoGEF3	CG43976	38.98	0
AAEL014250	0.995093			insect replication a	RTT	insect replication protein a [Source:VB Community Annotation]	insect replication a	N	replication protein A2, isoform A	FBgn0032906	RPA2	CG9273	50.2	2e-80
AAEL006794	0.989163	0.534261	0.502704	Dicer 2	IMM	dicer-2 [Source:VB Community Annotation]	endoribonuclease Dicer 2	N	Dicer-2, isoform A	FBgn0034246	Dcr-2	CG6493	33.87	0
AAEL009126	0.978557		3.36856	CYP6N6	RSM	cytochrome P450 [Source:VB Community Annotation]	probable cytochrome P450 6a14	Y	Cyp6a14, isoform C	FBgn0033302	Cyp6a14	CG8687	46.55	1e-165
AAEL000416	0.968791			mucin	BF		mucin-17-like isoform X1	N
AAEL011042	0.962918		3.06108		UNK		AAEL011042-PA	Y
AAEL001512	0.946851		1.76682		UNK		AAEL001512-PA	N
AAEL014906	0.945399		2.37532	Scribble/LRR	IMM/BF	LAP4 protein, putative (Scribble protein, putative) [Source:VB Community Annotation]	leucine-rich repeat-containing 47	N	scribbled, isoform C	FBgn0263289	scrib	CG43398	33.65	5e-23
AAEL014055	0.921395			thymidine kinase	DIV	thymidine kinase [Source:VB Community Annotation]	deoxynucleoside kinase-like isoform X2	N	deoxyribonucleoside kinase, isoform A	FBgn0022338	dnk	CG5452	67.74	3e-124
AAEL006908	0.919397				UNK		PITH domain-containing CG6153	N	CG6153, isoform A	FBgn0032445	CG6153	CG6153	68.25	3e-105
AAEL008710	0.916622		2.11425		UNK		AAEL008710-PA	N
AAEL001856	0.915652		0.664337	Adenosine kinase	DIV	adenosine kinase [Source:VB Community Annotation]	adenosine kinase-like	N	Ady43A	FBgn0026602	Ady43A	CG1851	37.47	5e-61
AAEL011336	0.911741			Mucin related	BF		AAEL011336-PA	Y	mucin related 2B, isoform A	FBgn0025390	Mur2B	CG14796	31.06	3e-07
AAEL006130	0.907576				UNK		AAEL006130-PA	N
AAEL007291	0.906759			replication factor 14kD-subunit	RTT	replication factor A, 14kD-subunit, putative [Source:VB Community Annotation]	replication factor 14kD-subunit	N	replication protein A3, isoform A	FBgn0266421	RPA3	CG15220	39.82	3e-21
AAEL008438	0.874621				UNK		AAEL008438	N
AAEL001809	0.858692		1.91986	lowfat	DIV		limb expression 1 homolog isoform X2	N	lowfat, isoform A	FBgn0032230	lft	CG13139	82.58	1e-165
AAEL013352	0.851181		3.19049	L2efl	RSM	lethal(2)essential for life protein, l2efl [Source:VB Community Annotation]	lethal(2)essential for life-like	N	lethal (2) essential for life, isoform A	FBgn0011296	l(2)efl	CG4533	51.3	2e-62
AAEL013345	0.847984		2.04282	L2efl	RSM	alphaA-crystallin, putative [Source:VB Community Annotation]	lethal(2)essential for life-like	N	lethal (2) essential for life, isoform A	FBgn0011296	l(2)efl	CG4533	40.12	1e-35
AAEL004743	0.846735		1.42071	ATP-binding cassette	TRP	multidrug resistance protein 2 (ATP-binding cassette protein c) [Source:VB Community Annotation]	multidrug resistance-associated 1-like isoform X3	N	Multidrug-Resistance like protein 1, isoform K	FBgn0032456	MRP	CG6214	65.04	0
AAEL008105	0.845003		0.846956	Glutamate cysteine ligase	DIV	glutamate cysteine ligase [Source:VB Community Annotation]	glutamate--cysteine ligase-like	N	Glutamate-cysteine ligase catalytic subunit, isoform B	FBgn0040319	Gclc	CG2259	81.78	0
AAEL012069	0.84204		1.2069	GPXH1	MET	Glutathione peroxidase [Source:UniProtKB/TrEMBL;Acc:Q16N54]	probable phospholipid hydroperoxide glutathione peroxidase isoform X2	N	PHGPx, isoform A	FBgn0035438	PHGPx	CG12013	71.26	2e-89
AAEL010081	0.83918			phosphatidylinositol glycan anchor biosynthesis	MET		phosphatidylinositol glycan anchor biosynthesis	N	CG2144		CG2144	CG2144	36.36	6e-89
AAEL001548	0.834312		3.44085	Glucosyl-transferase	MET	glucosyl/glucuronosyl transferases [Source:VB Community Annotation]	2-hydroxyacylsphingosine 1-beta-galactosyltransferase-like	Y	UDP-glycosyltransferase 35b	FBgn0026314	Ugt35b	CG6649	41.07	3e-111
AAEL001580	0.82816			otefin	DIV	otefin, putative [Source:VB Community Annotation]	isoform A	N	otefin	FBgn0266420	Ote	CG5581	26.1	3e-12
AAEL003331	0.81204	0.732146		convoluted	IMM		leucine-rich transmembrane	Y	convoluted, isoform A	FBgn0261269	conv	CG8561	50.24	0
AAEL003738	0.805274		3.64645	Ankyrin	IMM		AAEL003738-PA	N	ankyrin 2, isoform N	FBgn0261788	Ank2	CG42734	24.18	1e-08
AAEL001378	0.797355			spermidine synthase	MET	spermine synthase [Source:VB Community Annotation]	spermidine synthase	N	CG4300, isoform B	FBgn0036272	CG4300	CG4300	62.81	2e-172
AAEL013229	0.796942		1.13096	Tubulin alpha chain	CS	Tubulin alpha chain [Source:UniProtKB/TrEMBL;Acc:Q16JS3]	tubulin alpha-1 chain	N	alpha-Tubulin at 84B	FBgn0003884	alphaTub84B	CG1913	99.33	0
AAEL010301	0.789523			cysteine-rich motor neuron 1 -like	DIV		cysteine-rich motor neuron 1 -like	N
AAEL010691	0.786843	0.875676	0.828388	RnrS	RTT	ribonucleoside-diphosphate reductase small chain [Source:VB Community Annotation]	ribonucleoside-diphosphate reductase small chain	N	ribonucleoside diphosphate reductase small subunit	FBgn0011704	RnrS	CG8975	77.55	0
AAEL011254	0.761502		1.20104	aprataxin and PNK-like factor isoform X2	DIV		aprataxin and PNK-like factor isoform X2	N	CG6171, isoform A	FBgn0026737	CG6171	CG6171	59.42	4e-25
AAEL018016	0.759565			histone H1-like	DIV		histone H1-like	N	histone H1	FBgn0051617	His1:CG31617	CG31617	69.62	4e-31
AAEL001312	0.758311		2.42666	CYP9M6	RSM	cytochrome P450 [Source:VB Community Annotation]	cytochrome P450	N	cytochrome P450-9b2	FBgn0015039	Cyp9b2	CG4486	36.26	2e-123
AAEL007557	0.755784		1.66063	asparagine synthetase	MET	asparagine synthetase [Source:VB Community Annotation]	asparagine synthetase B	N	asparagine synthetase	FBgn0270926	AsnS	CG33486	59.93	0
AAEL007595	0.752947		0.538153	p53	APO		cellular tumor antigen p53-like isoform X1	N	p53, isoform A	FBgn0039044	p53	CG33336	34.63	6e-25
AAEL002861	0.740448		1.87562	saccharopine dehydrogenase domain-containing	DIV		saccharopine dehydrogenase domain-containing	N	CG2604, isoform C	FBgn0037298	CG2604	CG2604	62.94	0
AAEL014945	0.736029	0.570643		aprataxin	UNK		aprataxin isoform X2	N	CG5316, isoform A	FBgn0038704	CG5316	CG5316	52.63	1e-38
AAEL017461	0.72875				UNK		AAEL017461-PA	N
AAEL018336	0.695572		1.27325	regulator of cullins 2	DIV		RING-box 2	N	regulator of cullins 2, isoform A	FBgn0044020	Roc2	CG8998	81.42	9e-63
AAEL003261	0.695538		2.13845		UNK		AAEL003261-PA	N
AAEL007275	0.693984			aldo-keto reductase	MET	aldo-keto reductase [Source:VB Community Annotation]	aldo-keto reductase	N	CG2767	FBgn0037537	CG2767	CG2767	36.51	1e-53
AAEL015464	0.693855			histone H1-like	DIV	histone H1, putative [Source:VB Community Annotation]	histone H1-like	N	histone H1	FBgn0051617	His1:CG31617	CG31617	59.48	2e-31
AAEL014204	0.689086			6-phophogluconolactonase	MET	6-phosphogluconolactonase [Source:VB Community Annotation]	probable 6-phosphogluconolactonase	N	uncharacterized protein CG17333	FBgn0030239	CG17333	CG17333	39.46	1e-53
AAEL005417	0.671388		1.80934	annexin x	DIV	annexin x [Source:VB Community Annotation]	annexin B10-like	N	annexin B10, isoform A	FBgn0000084	AnxB10	CG9579	64.15	3e-145
AAEL008719	0.670583			Sm protein G	RTT	Sm protein G, putative [Source:VB Community Annotation]	probable small nuclear ribonucleoprotein G	N	small nuclear ribonucleoprotein G, isoform A	FBgn0261791	SNRPG	CG9742	84.21	2e-44
AAEL003684	0.666286		0.977557	Ku80 DNA helicase	RTT	ku P80 DNA helicase [Source:VB Community Annotation]	X-ray repair cross-complementing 5-like	N	Ku80	FBgn0041627	Ku80	CG18801	25.11	9e-44
AAEL003844	0.664684		1.4059	GALE5	IMM	Galectin [Source:UniProtKB/TrEMBL;Acc:Q17EC8]	galectin-9-like isoform X2	N	galectin, isoform D	FBgn0031213	galectin	CG11372	33.33	2e-12
AAEL000179	0.661868		0.852233	Ubiquitin-conjugating enzyme E2	DIV	ubiquitin-conjugating enzyme E2 l [Source:VB Community Annotation]	Ubiquitin-conjugating enzyme E2 L3	N	ubiquitin conjugating enzyme 10	FBgn0026316	Ubc10	CG5788	78.29	7e-89
AAEL013205	0.65891			DNA repair helicase	RTT	rad25/xp-b DNA repair helicase [Source:VB Community Annotation]	DNA excision repair haywire	N	haywire, isoform A	FBgn0001179	hay	CG8019	82.6	0
AAEL012441	0.656132			vreteno	UNK		AAEL012441-PA	N	vreteno	FBgn0263143	vret	CG4771	21.2	8e-07
AAEL011815	0.650164			Poly-(ADP-ribose) polymerase	RTT	Poly [ADP-ribose] polymerase [Source:UniProtKB/TrEMBL;Acc:Q16NZ4]	poly [ADP-ribose] polymerase-like	N	Poly-(ADP-ribose) polymerase	FBgn0010247	Parp	CG40411	51.78	0
AAEL007444	0.635254			REPTOR-binding partner, isoform A	RTT		cAMP-responsive element-binding -like 2	N	REPTOR-binding partner, isoform A	FBgn0032202	REPTOR-BP	CG18619	67.59	7e-44
AAEL011665	0.628615			transcription factor	RTT		transcription factor	N
AAEL006449	0.610522		1.30248	ser/thr protein kinase-lyk4	DIV	ser/thr protein kinase-lyk4 [Source:VB Community Annotation]	serine threonine kinase	N	tribbles	FBgn0028978	trbl	CG5408	35.43	5e-25
AAEL005220	0.607681			RpL30	RTT	60S ribosomal protein L30 [Source:UniProtKB/TrEMBL;Acc:Q1HR35]	60S ribosomal L30	N	ribosomal protein L30, isoform B	FBgn0086710	RpL30	CG10652	86.49	5e-66
AAEL004112	0.60679		1.56347	TPX2	RSM		peroxiredoxin 1	N	thioredoxin peroxidase 1, isoform B	FBgn0040309	Jafrac1	CG1633	81.15	1e-117
AAEL008500	0.602729			DEAD box ATP-dependent RNA helicase	IMM/RTT	DEAD box ATP-dependent RNA helicase [Source:VB Community Annotation]	ATP-dependent RNA helicase me31b	N	maternal expression at 31B, isoform A	FBgn0004419	me31B	CG4916	85.4	0
AAEL008123	0.594205			TOR	DIV		DNA-dependent kinase catalytic subunit-like	N	target of rapamycin, isoform B	FBgn0021796	Tor	CG5092	25.33	2e-38
AAEL011906	0.593512			histone H1	DIV	histone H1, putative [Source:VB Community Annotation]	histone H1	N	histone H1	FBgn0051617	His1:CG31617	CG31617	53.38	4e-29
AAEL011468	0.588825			protein kinase inhibitor	DIV	protein kinase C inhibitor, putative [Source:VB Community Annotation]	histidine triad nucleotide-binding 1	N	CG2862, isoform A	FBgn0031459	CG2862	CG2862	72.44	5e-65
AAEL010151	0.584401		-0.593084	CYP6N16	RSM	cytochrome P450 [Source:VB Community Annotation]	probable cytochrome P450 6a14	N	Cyp6a14, isoform C	FBgn0033302	Cyp6a14	CG8687	45.67	7e-160
AAEL009129	0.575482	0.78037	1.44692	CYP6Z9	RSM	cytochrome P450 [Source:VB Community Annotation]	probable cytochrome P450 6d4	Y	Cyp6d4	FBgn0039006	Cyp6d4	CG12800	41.06	2e-143
AAEL008723	0.563677		1.40242	HIG1 domain family member 1A	DIV		HIG1 domain family member 1A	N	uncharacterized protein CG17734, isoform A	FBgn0037890	CG17734	CG17734	72.84	2e-36
AAEL007236	0.56084		0.765171	farnesoic acid o-methyltransferase	DIV		farnesoic acid o-methyltransferase	N	uncharacterized protein CG10527	FBgn0034583	CG10527	CG10527	62.84	1e-135
AAEL009681	0.559789		1.08991	rhomboid-like	PROT	Rhomboid-like protein [Source:UniProtKB/TrEMBL;Acc:Q16V56]	rhomboid-related 2-like isoform X2	N	rhomboid-4, isoform A	FBgn0030318	rho-4	CG1697	61.11	4e-164
AAEL011876	0.556867			dre4	RTT		FACT complex subunit spt16-like isoform X1	N	dre4, isoform B	FBgn0002183	dre4	CG1828	73.76	0
AAEL006341	0.55516		-0.571849		UNK		Anopheles gambiae PEST AGAP012808-PA	Y	uncharacterized protein CG16959, isoform B	FBgn0036481	CG16959	CG16959	54.84	0
AAEL012826	0.550835		0.547079	rfa1	RTT	replication factor a 1, rfa1 [Source:VB Community Annotation]	replication A 70 kDa DNA-binding subunit-like	N	replication protein A 70	FBgn0010173	RpA-70	CG9633	56.96	0
AAEL006815	0.546557		1.78142	CYP9J16	RSM	cytochrome P450 [Source:VB Community Annotation]	probable cytochrome P450 9f2	N	Cyp9f2	FBgn0038037	Cyp9f2	CG11466	42.5	7e-153
AAEL010843	0.53074			eLF1	RTT		translation factor SUI1 homolog	N	uncharacterized protein CG17737		CG17737	CG17737	95.45	1e-74
AAEL012390	0.528845		1.42833		UNK		AAEL012390-PA	Y	uncharacterized protein CG12945, isoform D	FBgn0037755	CG12945	CG12945	23.96	5e-19
AAEL003130	0.52781		1.0202		TRP	bcr-associated protein, bap [Source:VB Community Annotation]	B-cell receptor-associated 31-like isoform X3	N	uncharacterized protein CG13887, isoform C	FBgn0035165	CG13887	CG13887	65.52	3e-100
AAEL017251	0.522554			AGO2	IMM		argonaute 2	N	argonaute 2, isoform B	FBgn0087035	AGO2	CG7439	40.77	0
AAEL005662	0.522463		1.04753	NTPase	DIV	adenosine diphosphatase [Source:VB Community Annotation]	nucleoside phosphatase	N	NTPase, isoform A	FBgn0024947	NTPase	CG3059	55.48	0
AAEL014530	0.522054		-0.598327	phosphorylase kinase gamma	DIV		phosphorylase b kinase gamma catalytic skeletal muscle heart isoform-like isoform X4	N	phosphorylase kinase gamma, isoform F	FBgn0011754	PhKgamma	CG1830	80.6	8e-35
AAEL003415	0.505861		0.993628	lamin	CS	lamin [Source:VB Community Annotation]	lamin Dm0-like	N	lamin, isoform A	FBgn0002525	Lam	CG6944	50.24	0
AAEL008054	0.492947		0.776375	scylla	UNK		charybde-like isoform X1	N	scylla, isoform C	FBgn0041094	scyl	CG7590	66.67	2e-42
AAEL003619	0.4904		0.72236	sodium-dependent nutrient amino acid transporter 1-like isoform X2	TRP	sodium/chloride dependent amino acid transporter [Source:VB Community Annotation]	sodium-dependent nutrient amino acid transporter 1-like isoform X2	N	CG1698, isoform A	FBgn0033443	CG1698	CG1698	48.25	0
AAEL003148	0.489663		-0.679851	short-chain dehydrogenase	MET	short-chain dehydrogenase [Source:VB Community Annotation]	short-chain dehydrogenase	N	CG7675, isoform C	FBgn0038610	CG7675	CG7675	50	8e-81
AAEL004522	-0.479028	-0.943951	-0.715582	Gam1	IMM	gambicin anti-microbial peptide [Source:VB Community Annotation]	gambicin	Y
AAEL014246	-0.4878			glucosyl transferase	MET	glucosyl/glucuronosyl transferases [Source:VB Community Annotation]	UDP-glucuronosyltransferase 2B1-like	N	uncharacterized protein CG15661, isoform A	FBgn0034605	CG15661	CG15661	50	4e-171
AAEL009018	-0.490361			CYP6A14	RSM	cytochrome P450 [Source:VB Community Annotation]	cytochrome P450	Y	Cyp6a14, isoform C	FBgn0033302	Cyp6a14	CG8687	38.78	2e-112
AAEL006347	-0.490457	-0.990279	-0.957247	Apyrase	BF	Apyrase Precursor (EC 3.6.1.5)(Adenosine diphosphatase)(ATP-diphosphohydrolase)(ATP-diphosphatase)(ADPase)(Allergen Aed a 1) [Source:VB Community Annotation]	APY_AEDAE ame: Full=Apyrase ame: Full=ATP-diphosphatase Short=ADPase ame: Full=ATP-diphosphohydrolase ame: Full=Adenosine diphosphatase ame: Allergen=Aed a 1 Flags: Precursor	Y	uncharacterized protein CG42249, isoform C	FBgn0259101	CG42249	CG42249	39.27	8e-125
AAEL008928	-0.493662		-0.56679	Kir2A	TRP	inward-rectifying potassium channel [Source:VB Community Annotation]	inwardly rectifying k+ channel	N	inwardly rectifying potassium channel 2, isoform C	FBgn0039081	Irk2	CG4370	72.3	0
AAEL006834	-0.49662		-0.567546	glutamate dehydrogenase	MET	glutamate semialdehyde dehydrogenase [Source:VB Community Annotation]	gamma-glutamyl kinase	N	CG7470, isoform A	FBgn0037146	CG7470	CG7470	79.81	0
AAEL007381	-0.519346	0.588551			UNK		conserved secreted	Y
AAEL001965	-0.520724	0.769944		imaginal disc growth factor 4	DIV	imaginal disc growth factor [Source:VB Community Annotation]	bacteria-responsive 1 1	Y	imaginal disc growth factor 4, isoform B	FBgn0026415	Idgf4	CG1780	55.53	3e-173
AAEL002656	-0.527844	-0.664012		23 kDa secreted salivary	UNK		23 kDa secreted salivary	Y
AAEL006362	-0.527991			aralar1	TRP	mitochondrial solute carrier [Source:VB Community Annotation]	calcium-binding mitochondrial carrier aralar1	N	aralar1, isoform C	FBgn0028646	aralar1	CG2139	76.51	0
AAEL002510	-0.528374			serine cytosolic-like isoform X1	MET	Serine hydroxymethyltransferase [Source:UniProtKB/TrEMBL;Acc:Q17I00]	serine cytosolic-like isoform X1	N	CG3011, isoform A		CG3011	CG3011	65.56	0
AAEL002704	-0.536775	-0.733713		SRPN23	IMM	Serine Protease Inhibitor (serpin) homologue [Source:VB Community Annotation]	salivary serpin	Y	serpin 42Da, isoform I	FBgn0265137	Spn42Da	CG9453	24.07	2e-17
AAEL003600	-0.537307	-0.920544	-0.709231	34 kDa family secreted salivary	UNK		34 kDa family secreted salivary	Y
AAEL007653	-0.549115		-1.28089	allantoinase	PROT	allantoinase [Source:VB Community Annotation]	allantoinase mitochondrial	N	CG6106, isoform A	FBgn0030914	CG6106	CG6106	49.79	2e-149
AAEL013984	-0.55597			farmer	UNK		structural constituent of	Y	farmer, isoform H	FBgn0035612	frm	CG10625	31.71	3e-15
AAEL001998	-0.565213				UNK		AAEL001998-PA	Y
AAEL001414	-0.56819			LRIM9	IMM	leucine-rich immune protein (Short) [Source:VB Community Annotation]	leucine-rich repeat	Y	lambik	FBgn0034083	lbk	CG8434	30.82	8e-09
AAEL007041	-0.571431			LRP1	DIV	low-density lipoprotein receptor (ldl) [Source:VB Community Annotation]	low-density lipo receptor-related 1 isoform X2	N	LDL receptor protein 1, isoform F	FBgn0053087	LRP1	CG33087	47.63	0
AAEL011566	-0.572758	0.563985		axon guidance receptor	DIV	cell adhesion molecule [Source:VB Community Annotation]	axon guidance receptor	Y	Unc-89, isoform H	FBgn0053519	Unc-89	CG33519	22.13	1e-42
AAEL013009	-0.579411			cytochrome c oxidase subunit IV	RSM	cytochrome c oxidase subunit iv [Source:VB Community Annotation]	cytochrome c oxidase subunit IV	N	cytochrome c oxidase subunit 4, isoform B	FBgn0032833	COX4	CG10664	63.27	3e-70
AAEL017451	-0.592382		-0.569204	angiotensin i-converting enzyme	BF	Angiotensin-converting enzyme [Source:UniProtKB/TrEMBL;Acc:J9HF68]	angiotensin i-converting enzyme	Y	angiotensin converting enzyme, isoform B	FBgn0012037	Ance	CG8827	60.84	0
AAEL007889	-0.599036			F-spondin	DIV	F-spondin [Source:VB Community Annotation]	spondin-1-like	N	uncharacterized protein CG17739	FBgn0033710	CG17739	CG17739	44.83	0
AAEL002683	-0.602665		-1.03519	rosy	MET	aldehyde oxidase [Source:VB Community Annotation]	xanthine dehydrogenase-like	N	rosy	FBgn0003308	ry	CG7642	65.04	0
AAEL004120	-0.603057			Niemann-pick type C-2	IMM	Niemann-Pick Type C-2, putative [Source:VB Community Annotation]	MD-2-related lipid-recognition -like	Y	Niemann-Pick type C-2g, isoform A	FBgn0039800	Npc2g	CG11314	41.61	9e-34
AAEL011183	-0.604142	-1.15059		threonine serine-rich mucin	UNK		threonine serine-rich mucin	Y
AAEL017029	-0.623559	0.815611		henna	DIV		phenylalanine hydroxylase	N	henna, isoform A	FBgn0001208	Hn	CG7399	74.67	0
AAEL009081	-0.638746	-1.05606	-1.04291		UNK		AF466593_1 kDa secreted	Y
AAEL009524	-0.64296	-0.679111	-1.04053	Maltase A1	DIG	alpha-amylase [Source:VB Community Annotation]	MALT_AEDAE ame: Full=Probable maltase Flags: Precursor	Y	maltase A1	FBgn0002570	Mal-A1	CG8696	51.85	0
AAEL012509	-0.645658			esterase P	PROT	Carboxylic ester hydrolase (Fragment) [Source:UniProtKB/TrEMBL;Acc:Q16LV6]	venom carboxylesterase-6-like	Y	esterase P	FBgn0000594	Est-P	CG17148	35.92	9e-103
AAEL006890	-0.649741		-0.594349	jabba	UNK		polyQ domain-containing hypothetical conserved	N	jabba, isoform B	FBgn0259682	Jabba	CG42351	33.98	1e-31
AAEL000793	-0.654613	-0.934942	-0.960265	venom allergen	UNK	venom allergen [Source:VB Community Annotation]	venom allergen -like	Y	uncharacterized protein CG32679	FBgn0052679	CG32679	CG32679	38.74	3e-57
AAEL003203	-0.658456		-0.619272	desaturase 1	MET	fatty acid desaturase, putative [Source:VB Community Annotation]	acyl- Delta(11) desaturase-like isoform X2	N	desaturase 1, isoform E	FBgn0086687	Desat1	CG5887	75	0
AAEL007191	-0.661978		-0.988527	amino acid transporter	TRP	amino acid transporter [Source:VB Community Annotation]	amino acid transporter	N	CG7888, isoform B	FBgn0036116	CG7888	CG7888	67.86	0
AAEL005951	-0.669295		-0.707999	lipid storage droplet-1	MET	lipid storage droplets surface binding protein [Source:VB Community Annotation]	lipid storage droplets surface-binding 1-like isoform X4	N	lipid storage droplet-1, isoform B	FBgn0039114	Lsd-1	CG10374	52.63	2e-57
AAEL001863	-0.669326		-0.687387	zinc carboxypeptidase	PROT	zinc carboxypeptidase [Source:VB Community Annotation]	carboxypeptidase B	Y	CG8560, isoform A	FBgn0035781	CG8560	CG8560	56.06	1e-159
AAEL003100	-0.680226	-0.859759	-0.814058	salivary mucin 4	BF		salivary mucin 4	Y
AAEL011325	-0.681637			AKHR	DIV	gonadotropin-releasing hormone receptor [Source:VB Community Annotation]	adipokinetic hormone receptor	N	adipokinetic hormone receptor, isoform B	FBgn0025595	AkhR	CG11325	55.36	4e-82
AAEL017467	-0.689945	-1.29735		Peroxinectin-like	DIV		peroxidase skpo-1	N	Peroxinectin-like	FBgn0261987	Pxt	CG7660	22.1	2e-24
AAEL001108	-0.696541			protein kinase C 53E	DIV/apo	Protein kinase C [Source:UniProtKB/TrEMBL;Acc:Q17M58]	kinase brain isozyme-like isoform X1	N	protein C kinase 53E, isoform B	FBgn0003091	Pkc53E	CG6622	81.02	0
AAEL005431	-0.696733	0.925573	0.849478	CLIPB37	IMM	Clip-Domain Serine Protease family B. [Source:VB Community Annotation]	urokinase-type plasminogen activator	Y	melanization protease 1, isoform A	FBgn0027930	MP1	CG1102	38.42	4e-73
AAEL000213	-0.699774			D-amino-acid oxidase-like	DIV	d-amino acid oxidase [Source:VB Community Annotation]	D-amino-acid oxidase-like	N	uncharacterized protein CG11236, isoform A	FBgn0031860	CG11236	CG11236	48.07	8e-112
AAEL005790	-0.699876		-0.506056	malic enzyme	MET	Malic enzyme [Source:UniProtKB/TrEMBL;Acc:Q178T5]	NADP-dependent malic enzyme-like isoform X4	N	malic enzyme, isoform A	FBgn0002719	Men	CG10120	68.93	0
AAEL009192	-0.702915	0.535611		SCRASP1	IMM	Class A Scavenger Receptor (SRCR domain) with Serine Protease domain. [Source:VB Community Annotation]	trypsin-like serine protease	Y	tequila, isoform D	FBgn0023479	teq	CG4821	51.74	0
AAEL004899	-0.703486	-1.29364	-0.865867		UNK		basic tail-containing salivary secreted peptide	Y
AAEL006568	-0.704986			SPE	IMM	serine protease [Source:VB Community Annotation]	serine protease easter-like, spaetzle-processing enzyme	N	Spatzle-Processing enzyme	FBgn0039102	SPE	CG16705	41.96	2e-61
AAEL007024	-0.714806		-0.681919	CYP6AG3	RSM	cytochrome P450 [Source:VB Community Annotation]	cytochrome p450	N	Cyp28d1	FBgn0031689	Cyp28d1	CG10833	38.2	1e-123
AAEL001488	-0.716204			RpL15	RTT	60S ribosomal protein L15 [Source:VB Community Annotation]	60S ribosomal L15	N	ribosomal protein L15, isoform I	FBgn0028697	RpL15	CG17420	72.82	3e-95
AAEL003402	-0.71952			sphingomyelin phosphodiesterase-like isoform X1	MET	sphingomyelin phosphodiesterase [Source:VB Community Annotation]	sphingomyelin phosphodiesterase-like isoform X1	N	CG3376, isoform D	FBgn0034997	CG3376	CG3376	70.78	0
AAEL014526	-0.732872			sideroflexin 1,2,3	TRP	sideroflexin 1,2,3 [Source:VB Community Annotation]	sideroflexin 1,2,3	N	uncharacterized protein CG11739, isoform C		CG11739	CG11739	62.1	2e-50
AAEL010242	-0.737728	-1.48745	-1.12525		UNK		kDa secreted	Y
AAEL002639	-0.750946	-1.04862		Rpl36-2	RTT	60S ribosomal protein L36 [Source:UniProtKB/TrEMBL;Acc:Q17HK5]	60S ribosomal L36-like	N	ribosomal protein L36, isoform D	FBgn0002579	RpL36	CG7622	80.91	2e-59
AAEL004931	-0.755298	1.51406		beta-hexosaminidase b	MET	beta-hexosaminidase b [Source:VB Community Annotation]	beta-hexosaminidase b	Y	hexosaminidase 2	FBgn0041629	Hexo2	CG1787	32.21	5e-63
AAEL012255	-0.764973		-0.706195	LRIM13	IMM	leucine-rich immune protein (Short) [Source:VB Community Annotation]	leucine-rich repeat	Y	uncharacterized protein CG18480, isoform A	FBgn0028518	CG18480	CG18480	36.09	1e-10
AAEL001816	-0.765917			glucosyl transferase	MET	glucosyl/glucuronosyl transferases [Source:VB Community Annotation]	UDP-glucuronosyltransferase 1-1	Y	uncharacterized protein CG10178, isoform A	FBgn0032684	CG10178	CG10178	47.07	2e-167
AAEL008028	-0.778549		-0.68221	monocarboxylate transporter 1	TRP	monocarboxylate transporter [Source:VB Community Annotation]	monocarboxylate transporter	N	monocarboxylate transporter 1, isoform A	FBgn0023549	Mct1	CG3456	55.61	0
AAEL006207	-0.779771		-0.68385		UNK		AAEL006207-PA	N	CG6830	FBgn0037934	CG6830	CG6830	31.21	8e-153
AAEL010205	-0.781032	-1.28463		myofilin	CS		AAEL010205-PE	N	myofilin, isoform E	FBgn0038294	Mf	CG6803	56.1	2e-52
AAEL006446	-0.783938		-0.735303	Trehalose-6-phosphate synthase 1	MET	trehalose-6-phosphate synthase [Source:VB Community Annotation]	trehalose-6-phosphate synthase component tps1	N	Trehalose-6-phosphate synthase 1	FBgn0027560	Tps1	CG4104	76.74	0
AAEL006004	-0.785535		-0.826475	ankyrin 2	IMM		AAEL006004-PA	N	ankyrin 2, isoform N	FBgn0261788	Ank2	CG42734	24.85	1e-31
AAEL004022	-0.787			caborxylesterase	MET		carboxylesterase 3	Y	CG5397, isoform A	FBgn0031327	CG5397	CG5397	48.98	0
AAEL013484	-0.808473		-0.801255	conserved plasma membrane	UNK		conserved plasma membrane	N
AAEL006412	-0.809923			inebriated	TRP	sodium- and chloride-dependent neurotransmitter transporter [Source:VB Community Annotation]	sodium- and chloride-dependent neurotransmitter transporter	N	inebriated, isoform E	FBgn0011603	ine	CG15444	73.41	0
AAEL005733	-0.810019	-1.1541		myosin heavy chain	BF	myosin heavy chain, nonmuscle or smooth muscle [Source:VB Community Annotation]	myosin heavy muscle-like isoform X11	N	myosin heavy chain, isoform P	FBgn0264695	Mhc	CG17927	87.97	0
AAEL008646	-0.811141	1.12678	0.572969	fibrinoge-related	DIV/IMM	fibrinogen and fibronectin [Source:VB Community Annotation]	microfibril-associated glyco 4-like	N	uncharacterized protein CG30281	FBgn0050281	CG30281	CG30281	45.24	5e-55
AAEL001851	-0.813596			conserved secreted precursor	UNK		conserved secreted precursor	Y	CG5080, isoform A	FBgn0031313	CG5080	CG5080	31.05	6e-73
AAEL003581	-0.816888		-0.999706	phosphoribosylamidotransferase	DIV	Amidophosphoribosyltransferase [Source:UniProtKB/TrEMBL;Acc:Q17F21]	amidophosphoribosyltransferase-like	N	phosphoribosylamidotransferase, isoform A	FBgn0004901	Prat	CG2867	79.88	0
AAEL000311	-0.819155			fondue	BF		cell wall awa1	Y	fondue, isoform A	FBgn0032773	fon	CG15825	45.95	2e-13
AAEL007455	-0.821821			thrombospondin	DIV	thrombospondin [Source:VB Community Annotation]	thrombospondin	Y	thrombospondin, isoform A	FBgn0031850	Tsp	CG11326	45.66	0
AAEL014609	-0.822482	-1.11155	-2.25434	CYP9J26	RSM	cytochrome P450 [Source:VB Community Annotation]	cytochrome P450	N	Cyp9f2	FBgn0038037	Cyp9f2	CG11466	41.41	4e-142
AAEL001289	-0.826265		-0.754766	permease	TRP	permease, putative [Source:VB Community Annotation]	transporter major facilitator superfamily	N	CG1208, isoform B	FBgn0037386	CG1208	CG1208	24.37	7e-25
AAEL011981	-0.842328			glutamate decarboxylase	MET	glutamate decarboxylase [Source:VB Community Annotation]	glutamate decarboxylase	N	glutamic acid decarboxylase 1, isoform C	FBgn0004516	Gad1	CG14994	81.57	0
AAEL018102	-0.856257			Odorant-binding protein 99a	BF		salivary odorant binding 1	Y	Odorant-binding protein 99a, isoform A	FBgn0039678	Obp99a	CG18111	28.87	7e-10
AAEL000575	-0.85742			Apyrase	BF	apyrase, putative [Source:VB Community Annotation]	apyrase nucleotidase	Y	uncharacterized protein CG42249, isoform B	FBgn0259101	CG42249	CG42249	46.02	8e-169
AAEL000551	-0.858629			serine protease inhibitor i ii	UNK		serine protease inhibitor i ii	Y
AAEL014936	-0.872797			sarcosine dehydrogenase	MET	sarcosine dehydrogenase [Source:VB Community Annotation]	sarcosine mitochondrial	N	sarcosine dehydrogenase	FBgn0034276	Sardh	CG6385	59.68	0
AAEL010028	-0.877217			sarcosine dehydrogenase	MET	sarcosine dehydrogenase [Source:VB Community Annotation]	sarcosine mitochondrial	N	sarcosine dehydrogenase	FBgn0034276	Sardh	CG6385	59.8	0
AAEL000271	-0.891383		0.635343	gamma-glutamyl hydrolase	DIV	gamma-glutamyl hydrolase [Source:VB Community Annotation]	gamma-glutamyl hydrolase-like isoform X1	Y	lethal (3) 72Dp	FBgn0263607	l(3)72Dp	CG32155	50.94	4e-111
AAEL002269	-0.900729		-0.830701	Purine nucleoside phosphorylase	DIV	Purine nucleoside phosphorylase [Source:UniProtKB/TrEMBL;Acc:Q17IS2]	AGAP005945-	N	uncharacterized protein CG16758, isoform F	FBgn0035348	CG16758	CG16758	59.36	1e-127
AAEL007391	-0.901584		-1.65355	orcokinin peptides type b	DIV		orcokinin peptides type b	Y
AAEL007818	-0.903983	-1.39812	-1.23496	Trypsin 3A1 precursor	PROT	Trypsin 3A1 Precursor (EC 3.4.21.4) [Source:VB Community Annotation]	TRY3_AEDAE ame: Full=Trypsin 3A1 Flags: Precursor	Y	uncharacterized protein CG31954	FBgn0051954	CG31954	CG31954	51.3	7e-78
AAEL015515	-0.912786	1.89458		CECG	IMM	cecropin anti-microbial peptide [Source:VB Community Annotation]	CEC-G	Y	cecropin C	FBgn0000279	CecC	CG1373	40.32	4e-07
AAEL007193	-0.922821			amino acid transporter	TRP	amino acid transporter [Source:VB Community Annotation]	proton-coupled amino acid transporter CG1139	N	CG7888, isoform C	FBgn0036116	CG7888	CG7888	52.36	4e-159
AAEL001673	-0.931483	-1.45787		actin 57B	CS	actin [Source:VB Community Annotation]	muscle	N	actin 57B	FBgn0000044	Act57B	CG10067	98.94	0
AAEL013486	-0.936447		-0.705784		UNK		AAEL013486-PA	N
AAEL013021	-0.937918	-1.29179		ribosomal protein S5a	RTT		ribosomal S5	N	ribosomal protein S5a, isoform A	FBgn0002590	RpS5a	CG8922	46.43	1e-10
AAEL010529	-1.07423			CNMamide	UNK		conserved secreted precursor	Y	CNMamide, isoform D	FBgn0035282	CNMa	CG13936	25.13	2e-06
AAEL005961	-1.08625			actin 88F	CS	actin [Source:VB Community Annotation]	indirect flight muscle	N	actin 88F	FBgn0000047	Act88F	CG5178	98.14	0
AAEL004027	-1.13298	-1.35364		glucose dehydrogenase	MET	glucose dehydrogenase [Source:VB Community Annotation]	glucose dehydrogenase [ quinone]-like isoform X1	N	CG9512, isoform A	FBgn0030593	CG9512	CG9512	39.83	1e-145
AAEL004631	-1.13838	-1.51463		actin-87E	CS	actin [Source:VB Community Annotation]	actin-87E	N	actin 87E, isoform B	FBgn0000046	Act87E	CG18290	99.2	0
AAEL008701	-1.15708		-0.562259	myoinositol oxygenase	DIV	myoinositol oxygenase [Source:VB Community Annotation]	inositol oxygenase-like	N	CG6910, isoform B	FBgn0036262	CG6910	CG6910	71.63	7e-153
AAEL010712	-1.21834			low-density lipoprotein	TRP	low-density lipoprotein receptor (ldl) [Source:VB Community Annotation]	low-density lipo receptor-related 4	N	CG8909, isoform D		CG8909	CG8909	55.22	0
AAEL013535	-1.27478			arrestin a	DIV	phosrestin ii (arrestin a) (arrestin 1) [Source:VB Community Annotation]	arrestin homolog	N	arrestin 1, isoform A	FBgn0000120	Arr1	CG5711	70.87	0
AAEL003821		2.36628	1.42283		UNK			Y
AAEL001882		2.25886			UNK		uncharacterized protein LOC5572814	N
AAEL003816		2.15129			UNK		AAEL003816-PB	Y
AAEL005800		2.03471		CLIPE11	IMM	Clip-Domain Serine Protease family E. Protease homologue. [Source:VB Community Annotation]	serine protease	N	serine protease immune response integrator, isoform B	FBgn0030051	spirit	CG2056	27.27	2e-15
AAEL001098		1.98452		CLIP, putative	IMM	clip-domain serine protease, putative [Source:VB Community Annotation]	melanization protease 1-like	Y	melanization protease 1, isoform A	FBgn0027930	MP1	CG1102	29.53	2e-33
AAEL002557		1.91899	1.10443	cationic amino acid transporter	TRP	cationic amino acid transporter [Source:VB Community Annotation]	Y+L amino acid transporter 2-like isoform X1	N	CG1607, isoform B	FBgn0039844	CG1607	CG1607	81.24	0
AAEL002022		1.86987		ejaculatory bulb protein III	DIV	protein serine/threonine kinase, putative [Source:VB Community Annotation]	sensory appendage	Y	ejaculatory bulb protein III, isoform A	FBgn0011695	EbpIII	CG11390	62.9	3e-51
AAEL004809		1.85546	1.13725		UNK		kDa salivary	Y	uncharacterized protein CG15043, isoform A	FBgn0030929	CG15043	CG15043	35.54	2e-23
AAEL009745		1.82118		nitric oxide synthase	DIV	Nitric oxide synthase [Source:UniProtKB/TrEMBL;Acc:Q16UY1]	nitric oxide synthase-like	N	nitric oxide synthase, isoform A	FBgn0011676	Nos	CG6713	73.05	0
AAEL012780		1.76457		snake-like	IMM	trypsin, putative [Source:VB Community Annotation]	transmembrane protease serine 9 isoform X2	N	snake, isoform A	FBgn0003450	snk	CG7996	40.68	3e-51
AAEL008080		1.74398	1.45417	tryspin-eta	PRO	trypsin-eta, putative [Source:VB Community Annotation]	trypsin-like serine protease	Y	CG6041	FBgn0029826	CG6041	CG6041	26.17	2e-16
AAEL003841		1.73445		DEFA	IMM	defensin anti-microbial peptide [Source:VB Community Annotation]	defensin A	Y	defensin	FBgn0010385	Def	CG1385	47.37	3e-18
AAEL005330		1.72988		Guanyl cyclase	DIV	atrial natriuretic peptide receptor [Source:VB Community Annotation]	guanylate cyclase 32E isoform X1	Y	guanyl cyclase at 32E, isoform B	FBgn0010197	Gyc32E	CG33114	56.67	0
AAEL013895		1.6535			UNK		kDa salivary	Y	protein Dmel_CG15043, isoform A	FBgn0030929	CG15043	CG15043	35.71	5e-23
AAEL014078		1.64966		serpin 27A	IMM	serine protease inhibitor, serpin [Source:VB Community Annotation]	serine protease inhibitor 27A	Y	serpin 27A, isoform A	FBgn0028990	Spn27A	CG11331	39.06	1e-79
AAEL006971		1.59589	1.72347		UNK		conserved secreted precursor	Y
AAEL012785		1.57269		CLIPB23	IMM	Clip-Domain Serine Protease family B. Protease homologue. [Source:VB Community Annotation]	transmembrane protease serine 9 isoform X2	N	snake, isoform A	FBgn0003450	snk	CG7996	29.13	4e-24
AAEL002610		1.54499	0.722986	serine protease	IMM	serine protease [Source:VB Community Annotation]	serine protease 44-like	Y	CG5390, isoform A	FBgn0032213	CG5390	CG5390	50.36	3e-97
AAEL007046		1.52654		Ucp4A	DIV (met/rsm)	mitochondrial brown fat uncoupling protein [Source:VB Community Annotation]	mitochondrial uncoupling 2-like	N	Ucp4A, isoform A	FBgn0030872	Ucp4A	CG6492	33.43	1e-58
AAEL003276		1.51683		snake-like	IMM		transmembrane protease serine 9 isoform X2	N	snake, isoform A	FBgn0003450	snk	CG7996	41.37	8e-53
AAEL011610		1.51029	0.934493	CTLGA8	IMM	C-Type Lectin (CTL) - galactose binding [Source:VB Community Annotation]	coagulation factor IX-like	Y	triforce, isoform C	FBgn0035199	tfc	CG9134	28.72	1e-16
AAEL010270		1.5065		snake-like	IMM		polyserase-2	Y	snake, isoform A	FBgn0003450	snk	CG7996	39.04	3e-45
AAEL017455		1.49594	0.937044	brain acid soluble 1-like	UNK		brain acid soluble 1-like	Y
AAEL010500		1.49561		GSTX2	DIV	glutathione transferase [Source:VB Community Annotation]	glutathione S-transferase D7-like	N	glutathione S transferase D7	FBgn0010043	GstD7	CG4371	48.28	5e-63
AAEL008935		1.45383		trithorax group osa	UNK		trithorax group osa	Y	CG3588, isoform E	FBgn0025643	CG3588	CG3588	43.1	5e-11
AAEL003857		1.44632		DEFD	IMM	defensin anti-microbial peptide [Source:VB Community Annotation]	defensin A4	Y	defensin	FBgn0010385	Def	CG1385	56.14	5e-18
AAEL013245		1.43907		CLIPB28	IMM	Clip-Domain Serine Protease family B. [Source:VB Community Annotation]	serine protease 7-like isoform X2	Y	easter, isoform A	FBgn0000533	ea	CG4920	33.05	2e-47
AAEL002559		1.4336			UNK		AAEL002559-PA, partial	N	uncharacterized protein Dmel_CG31028	FBgn0051028	CG31028	CG31028	61.17	0
AAEL001964		1.43264		ejaculatory bulb protein III	DIV	protein serine/threonine kinase, putative [Source:VB Community Annotation]	ejaculatory bulb-specific 3-like	Y	ejaculatory bulb protein III, isoform A	FBgn0011695	EbpIII	CG11390	61.47	4e-49
AAEL002301		1.43194	0.494642	serine protease	IMM	serine protease [Source:VB Community Annotation]	serine protease	Y	CG5390, isoform A	FBgn0032213	CG5390	CG5390	40.4	4e-82
AAEL002590		1.42839		serine protease	IMM	serine protease, putative [Source:VB Community Annotation]	serine protease 27	Y	CG5390, isoform A	FBgn0032213	CG5390	CG5390	42.95	2e-77
AAEL001077		1.42413		CLIPB45	IMM	Clip-Domain Serine Protease family B. Protease homologue. [Source:VB Community Annotation]	serine protease easter	Y	CG7432	FBgn0038727	CG7432	CG7432	34.57	9e-34
AAEL012956		1.42087		elastase	PROT/IMM	elastase, putative [Source:VB Community Annotation]	serine protease 55 isoform X1	Y	uncharacterized protein Dmel_CG31326	FBgn0051326	CG31326	CG31326	31.58	7e-33
AAEL000038		1.42013		CLIPB6	IMM	Clip-Domain Serine Protease family B. [Source:VB Community Annotation]	serine protease easter-like	Y	melanization protease 1, isoform A	FBgn0027930	MP1	CG1102	40.05	4e-84
AAEL005807		1.38953		serine protease	IMM		serine protease	Y
AAEL003114		1.38571			UNK		AAEL003114-PA	Y
AAEL005093		1.37738		CLIPB46	IMM	Clip-Domain Serine Protease family B. [Source:VB Community Annotation]	serine protease easter-like	Y	melanization protease 1, isoform A	FBgn0027930	MP1	CG1102	37.56	2e-79
AAEL014349		1.3731		CLIPB15	IMM	Clip-Domain Serine Protease family B. [Source:VB Community Annotation]	serine protease easter	Y	easter, isoform A	FBgn0000533	ea	CG4920	38.72	9e-72
AAEL014382		1.37306		CTLMA14	IMM	C-Type Lectin (CTL) - mannose binding. [Source:VB Community Annotation]	CTLMA2	Y	triforce, isoform C	FBgn0035199	tfc	CG9134	41.6	4e-22
AAEL008473		1.37225		systeine-rich venom protein	UNK	cysteine-rich venom protein, putative [Source:VB Community Annotation]	Golgi-associated plant pathogenesis-related 1-like	N	uncharacterized protein Dmel_CG16995	FBgn0031412	CG16995	CG16995	53.54	2e-39
AAEL002593		1.36741		serine protease	IMM	serine protease [Source:VB Community Annotation]	tryptase-like isoform X2	Y	uncharacterized protein Dmel_CG40160, isoform H	FBgn0058160	CG40160	CG40160	48.99	3e-132
AAEL003568		1.36448		threonine dehydratase	DIV	threonine dehydratase/deaminase [Source:VB Community Annotation]	threonine dehydratase deaminase	N	CG8129, isoform B	FBgn0037684	CG8129	CG8129	72.92	0
AAEL009520		1.35664	0.524979	LRIM2	IMM	leucine-rich immune protein (Long) [Source:VB Community Annotation]	leucine-rich immune protein	N	scribbled, isoform T	FBgn0263289	scrib	CG43398	30.47	6e-15
AAEL004156		1.33968		fibrinogen-related	IMM	fibrinogen and fibronectin [Source:VB Community Annotation]	aslectin AL-1	Y	uncharacterized protein Dmel_CG30280, isoform B	FBgn0050280	CG30280	CG30280	40.16	2e-55
AAEL002492		1.33628		gasp	UNK		AAEL002492-PA	Y	gasp, isoform B	FBgn0026077	Gasp	CG10287	37.7	3e-06
AAEL001084		1.32899	1.07052	CLIPB21	IMM	Clip-Domain Serine Protease family B. Protease homologue. [Source:VB Community Annotation]	serine protease easter-like	Y	easter, isoform A	FBgn0000533	ea	CG4920	31.27	4e-36
AAEL005812		1.32821		protease	PROT		protease m1 zinc metalloprotease	N	CG4386	FBgn0034661	CG4386	CG4386	25.47	1e-07
AAEL013801		1.31898		sulphate transporter	TRP	sulphate transporter [Source:VB Community Annotation]	sodium-independent sulfate anion transporter isoform X1	N	CG6125, isoform B	FBgn0038337	CG6125	CG6125	49.35	2e-166
AAEL014390		1.31686		triforce	IMM	galactose-specific C-type lectin, putative [Source:VB Community Annotation]	chymotrypsinogen B	Y	triforce, isoform C	FBgn0035199	tfc	CG9134	29.78	2e-16
AAEL017144		1.31364	0.87497	glycine-rich DOT1-like	UNK		glycine-rich DOT1-like	Y
AAEL002601		1.31268		CLIPA1	IMM	Clip-Domain Serine Protease family A. Protease homologue. [Source:VB Community Annotation]	proclotting enzyme isoform X2	N	CG5390, isoform A	FBgn0032213	CG5390	CG5390	40.29	1e-65
AAEL007880		1.30623	1.17688	ornithine decarboxylase 1	MET	ornithine decarboxylase [Source:VB Community Annotation]	ornithine decarboxylase	N	ornithine decarboxylase 1	FBgn0013307	Odc1	CG8721	46.02	2e-123
AAEL002585		1.28568	0.646874	serine protease	IMM	serine protease [Source:VB Community Annotation]	serine protease 44-like	Y	CG5390, isoform A	FBgn0032213	CG5390	CG5390	44.98	9e-96
AAEL014565		1.28198			UNK		AAEL014565-PA, partial	N
AAEL008039		1.28107	1.39675		UNK		isoform A	Y	uncharacterized protein CG13704	FBgn0035583	CG13704	CG13704	41.49	1e-21
AAEL012430		1.27137		AMP-dependent ligase	DIV	AMP dependent ligase [Source:VB Community Annotation]	probable 4-coumarate-- ligase 1	N	CG4830	FBgn0037996	CG4830	CG4830	34.08	3e-100
AAEL003699		1.27075			UNK		AAEL003699-PA, partial	N
AAEL007992		1.27024		grass/ Gram-positive specific serine protease	PROT/IMM	trypsin, putative [Source:VB Community Annotation]	serine protease 7-like	N	Gram-positive specific serine protease, isoform B	FBgn0039494	grass	CG5896	30.6	1e-35
AAEL001794		1.2678		TEP20	IMM	macroglobulin/complement [Source:VB Community Annotation]	CD109 antigen	N	Thioester-containing protein 2, isoform D	FBgn0041182	Tep2	CG7052	31.81	0
AAEL008532		1.26392		alpha-esterase-7	DIV	Carboxylic ester hydrolase (Fragment) [Source:UniProtKB/TrEMBL;Acc:Q16YG4]	esterase FE4	Y	alpha-Esterase-7	FBgn0015575	alpha-Est7	CG1112	27.89	2e-52
AAEL011007		1.26261		fibrinoge-related	IMM	fibrinogen and fibronectin [Source:VB Community Annotation]	aslectin AL-1	Y	uncharacterized protein Dmel_CG30280, isoform B	FBgn0050280	CG30280	CG30280	40.16	2e-55
AAEL000037		1.24408	0.500927	CLIPB35	IMM	Clip-Domain Serine Protease family B. [Source:VB Community Annotation]	melanization protease 1-like	Y	easter, isoform A	FBgn0000533	ea	CG4920	45.1	4e-96
AAEL015458		1.23766		Tf1	IMM	transferrin [Source:VB Community Annotation]	transferrin precursor	Y	transferrin 1, isoform A	FBgn0022355	Tsf1	CG6186	45.41	0
AAEL000059		1.23534		CLIPB19	IMM	Clip-Domain Serine Protease family B. Protease homologue. [Source:VB Community Annotation]	serine protease easter-like	Y	easter, isoform A	FBgn0000533	ea	CG4920	35.26	2e-61
AAEL002595		1.23472		serine protease	IMM	serine protease [Source:VB Community Annotation]	tryptase-2	Y	CG5390, isoform A	FBgn0032213	CG5390	CG5390	57.48	8e-142
AAEL017265		1.23169		CTLGA7	IMM	C-Type Lectin (CTL) - galactose binding. [Source:VB Community Annotation]	coagulation factor IX-like	Y	triforce, isoform C	FBgn0035199	tfc	CG9134	34.07	3e-18
AAEL007371		1.2309			UNK		AAEL007371-PA	Y
AAEL009474		1.22774		PGRPS1	IMM	Peptidoglycan Recognition Protein (Short) [Source:VB Community Annotation]	peptidoglycan recognition 1 short	N	peptidoglycan recognition protein SA, isoform A	FBgn0030310	PGRP-SA	CG11709	45.26	6e-56
AAEL012577		1.21622			UNK		AAEL012577-PA	Y	uncharacterized protein Dmel_CG12811	FBgn0037779	CG12811	CG12811	31.07	2e-22
AAEL018241		1.21617	2.23007		UNK		PREDICTED: uncharacterized protein LOC109406416	N
AAEL010867		1.21615		snake-like	IMM	serine protease [Source:VB Community Annotation]	serine protease snake-like	Y	snake, isoform A	FBgn0003450	snk	CG7996	40.8	2e-68
AAEL017325		1.19716		CLIPB36	IMM	Clip-Domain Serine Protease family B. (Truncated Protease). [Source:VB Community Annotation]	serine protease easter-like	Y	easter, isoform A	FBgn0000533	ea	CG4920	36.36	1e-48
AAEL010139		1.19141	0.486691	serine protease	IMM	serine protease, putative [Source:VB Community Annotation]	serine protease	Y	lethal (2) 34Fc, isoform A	FBgn0261534	l(2)34Fc	CG7532	33.99	5e-16
AAEL000024		1.19013		yellow-f	DIV	dopachrome-conversion enzyme (DCE), putative [Source:VB Community Annotation]	dopachrome-conversion enzyme	Y	yellow-f, isoform C	FBgn0041710	yellow-f	CG18550	47.53	2e-137
AAEL002582		1.18916		coagulation factor X	DIV	coagulation factor X, putative [Source:VB Community Annotation]	serine protease 42 isoform X1	N	CG5390, isoform A	FBgn0032213	CG5390	CG5390	29.37	6e-34
AAEL014914		1.17967			UNK		AAEL014914-PA	Y	uncharacterized protein Dmel_CG12811	FBgn0037779	CG12811	CG12811	28.44	2e-22
AAEL010866		1.17786		snake-like	IMM	serine protease [Source:VB Community Annotation]	serine protease snake-like	Y	snake, isoform A	FBgn0003450	snk	CG7996	41.55	9e-67
AAEL002482		1.17254		chitinase	PROT		probable chitinase 10	N	uncharacterized protein Dmel_CG10725	FBgn0036362	CG10725	CG10725	23.53	7e-08
AAEL002261		1.17179		punch	DIV	GTP cyclohydrolase i [Source:VB Community Annotation]	GTP cyclohydrolase 1 isoform X2	N	punch, isoform A	FBgn0003162	Pu	CG9441	67.29	4e-137
AAEL001508		1.16839	0.786936	farnesoic acid 0-methyl transferase	UNK		farnesoic acid 0-methyl transferase	Y
AAEL012163		1.16613			UNK		AAEL012163-PA	N
AAEL006168		1.16493		CLIPB42	IMM	Clip-Domain Serine Protease family B. [Source:VB Community Annotation]	melanization protease 1-like	Y	melanization protease 1, isoform A	FBgn0027930	MP1	CG1102	33.42	4e-61
AAEL000074		1.16224	0.497538	CLIPB1	IMM	Clip-Domain Serine Protease family B. [Source:VB Community Annotation]	serine protease easter-like	Y	easter, isoform A	FBgn0000533	ea	CG4920	39.9	3e-86
AAEL001641		1.16047		deoxyribonuclease I	DIV	deoxyribonuclease I, putative [Source:VB Community Annotation]	deoxyribonuclease I	Y	CG6839	FBgn0036831	CG6839	CG6839	23.56	3e-10
AAEL017380		1.1599	1.59561	glycine-rich DOT1-like	UNK		glycine-rich DOT1-like	Y
AAEL014454		1.15263			UNK		uncharacterized protein LOC5564470	N
AAEL017023		1.15034	0.760031	TEP24	IMM		CD109 antigen-like	Y	Thioester-containing protein 2, isoform G	FBgn0041182	Tep2	CG7052	29.34	0
AAEL000374		1.14504		cysteine-rich venom protein	UNK	cysteine-rich venom protein, putative [Source:VB Community Annotation]	chymotrypsin inhibitor-like	Y	uncharacterized protein Dmel_CG42259, isoform B	FBgn0266569	CG42259	CG42259	29.49	1e-05
AAEL014451		1.14224	2.16356		UNK		AAEL014451-PA	N
AAEL007109		1.1416		urokinase-type plasminogen activator	BF		urokinase-type plasminogen activator	Y	uncharacterized protein Dmel_CG32260, isoform C	FBgn0052260	CG32260	CG32260	33.6	3e-27
AAEL000834		1.13914		dimethylaniline monooxygenase	DIV	dimethylaniline monooxygenase [Source:VB Community Annotation]	senecionine N-oxygenase-like	N	Flavin-containing monooxygenase 1	FBgn0034943	Fmo-1	CG3006	52.25	3e-161
AAEL001271		1.1364			UNK		uncharacterized protein LOC5569608 isoform X1	Y	uncharacterized protein Dmel_CG17032, isoform A	FBgn0036547	CG17032	CG17032	38.37	2e-06
AAEL012353		1.13407		CTL15	IMM	C-Type Lectin (CTL). [Source:VB Community Annotation]	C-type lectin 37Db-like	Y	triforce, isoform C	FBgn0035199	tfc	CG9134	36.07	1e-19
AAEL009536		1.13393	1.44054	painless	TRP		transient receptor potential cation channel painless-like	N	painless, isoform A	FBgn0060296	pain	CG15860	25.43	5e-39
AAEL013033		1.13208		serine protease	IMM	serine protease, putative [Source:VB Community Annotation]	serine protease 53-like	N	uncharacterized protein Dmel_CG30090	FBgn0050090	CG30090	CG30090	29.11	2e-09
AAEL007107		1.12999		serine protease	IMM	serine protease, putative [Source:VB Community Annotation]	urokinase-type plasminogen activator	Y	CG8870	FBgn0038144	CG8870	CG8870	30.37	4e-28
AAEL004591		1.12411			UNK		AAEL004591-PC	Y
AAEL003965		1.1198		calpain-A	PROT	calpain 4, 6, 7, invertebrate [Source:VB Community Annotation]	calpain-B isoform X4	N	Calpain-A, isoform D	FBgn0012051	CalpA	CG7563	54.9	0
AAEL002406		1.11804		cytochrome b561 domain-containing 2-like	UNK		cytochrome b561 domain-containing 2-like	N	uncharacterized protein Dmel_CG13077, isoform A	FBgn0032810	CG13077	CG13077	27.43	1e-23
AAEL001892		1.11763			UNK		uncharacterized protein LOC5572813	Y
AAEL003632		1.10863		CLIPB39	IMM	Clip-Domain Serine Protease family B. [Source:VB Community Annotation]	serine protease easter	N	CG9737	FBgn0039758	CG9737	CG9737	34.45	7e-75
AAEL002624		1.10532	0.828589	serine protease	IMM	serine protease [Source:VB Community Annotation]	serine protease 44-like	Y	CG5390, isoform A	FBgn0032213	CG5390	CG5390	45.56	3e-103
AAEL014141		1.09893		SRPN5	IMM	Serine Protease Inhibitor (serpin) likely cleavage at S/M. [Source:VB Community Annotation]	serine protease inhibitor 28Dc-like	Y	serpin 28Dc	FBgn0031973	Spn28Dc	CG7219	32.26	1e-66
AAEL017071		1.0963	1.63669	alpha-esterase-9	DIV	Carboxylic ester hydrolase (Fragment) [Source:UniProtKB/TrEMBL;Acc:J9HJ23]	esterase B1-like isoform X1	N	alpha-Esterase-9, isoform C	FBgn0015577	alpha-Est9	CG1128	41.45	3e-150
AAEL005670		1.09548		SRPN1	IMM	Serine Protease Inhibitor (serpin) likely cleavage at K/F. [Source:VB Community Annotation]	serine protease inhibitor 27A-like	Y	serpin 27A, isoform A	FBgn0028990	Spn27A	CG11331	36.36	7e-65
AAEL011777		1.09517	1.20984	SRPN8	IMM	Serine Protease Inhibitor (serpin) likely cleavage at K/A. [Source:VB Community Annotation]	serine protease inhibitor	N	serpin 77Ba, isoform B	FBgn0262057	Spn77Ba	CG6680	34.39	2e-78
AAEL007778		1.09378		leucine-rich transmenbrane	IMM	leucine-rich transmembrane protein [Source:VB Community Annotation]	leucine-rich repeat-containing G- coupled receptor 4-like	Y	CG4950, isoform B	FBgn0036587	CG4950	CG4950	30.63	1e-27
AAEL002524		1.09329		CTL24	IMM	C-Type Lectin (CTL). [Source:VB Community Annotation]	CD209 antigen 2	Y	triforce, isoform C	FBgn0035199	tfc	CG9134	36.89	1e-19
AAEL009722		1.09152		CLIP, putative	IMM	clip-domain serine protease, putative [Source:VB Community Annotation]	clip-domain serine protease	Y	CG3505	FBgn0038250	CG3505	CG3505	29.09	3e-19
AAEL002481		1.09007		chitinase	PROT		probable chitinase 3	Y	CG7252	FBgn0036226	CG7252	CG7252	22.22	6e-09
AAEL012086		1.08781		LRIM1	IMM	leucine-rich immune protein (Long) [Source:VB Community Annotation]	LRR Toll	Y	tartan, isoform A	FBgn0010452	trn	CG11280	30.56	5e-09
AAEL006434		1.08623		serine protease	IMM	serine protease, putative [Source:VB Community Annotation]	transmembrane protease serine 9-like	Y	Serine-peptidase 212	FBgn0053329	Sp212	CG33329	29.17	4e-30
AAEL000087		1.08193		TEP22	IMM	macroglobulin/complement [Source:VB Community Annotation]	CD109 antigen-like	Y	Thioester-containing protein 2, isoform F	FBgn0041182	Tep2	CG7052	27.86	6e-155
AAEL007090		1.078		4-nitrophenylphosphatase	DIV	4-nitrophenylphosphatase [Source:VB Community Annotation]	glycerol-3-phosphate phosphatase	N	uncharacterized protein Dmel_CG15739, isoform A	FBgn0030347	CG15739	CG15739	39.93	8e-87
AAEL018689		1.07585			RTT			N
AAEL013857		1.07398		spirit/ serine protease immune response integrator	IMM		serine protease Hayan-like isoform X1	Y	serine protease immune response integrator, isoform B	FBgn0030051	spirit	CG2056	26.52	3e-18
AAEL007951		1.0711		GSTE2	DIV	glutathione transferase [Source:VB Community Annotation]	glutathione S-transferase 1-like	N	glutathione S transferase E12, isoform A	FBgn0027590	GstE12	CG16936	49.78	5e-73
AAEL003686		1.07067		SRPN11	IMM	Serine Protease Inhibitor (serpin) homologue - unlikely to be inhibitory. [Source:VB Community Annotation]	leukocyte elastase inhibitor	Y	serpin 42De, isoform B	FBgn0033115	Spn42De	CG9460	27.78	2e-38
AAEL001802		1.06936		TEP21	IMM	macroglobulin/complement [Source:VB Community Annotation]	CD109 antigen	N	Thioester-containing protein 2, isoform G	FBgn0041182	Tep2	CG7052	31.5	0
AAEL008097		1.06661		trypsin-eta	PROT	trypsin-eta, putative [Source:VB Community Annotation]	trypsin alpha-3	Y	CG6048	FBgn0029827	CG6048	CG6048	41.63	3e-53
AAEL017345		1.057	0.721652		UNK			Y
AAEL009127		1.05104		CYP6M11	RSM	cytochrome P450 [Source:VB Community Annotation]	cytochrome P450 6a8	N	Cyp6a14, isoform C	FBgn0033302	Cyp6a14	CG8687	46.35	2e-169
AAEL003656		1.04987			UNK		AAEL003656-PA	Y
AAEL002726		1.04614		D7	BF	D7 protein, putative [Source:VB Community Annotation]	37 kDa salivary gland allergen Aed a 2-like	N
AAEL000627		1.04568		CECA	IMM	cecropin anti-microbial peptide [Source:VB Community Annotation]	CECA_AEDAE ame: Full=Cecropin-A Flags: Precursor	Y	cecropin C	FBgn0000279	CecC	CG1373	44	2e-08
AAEL015465		1.04369		CLIP, putative	IMM	clip-domain serine protease, putative [Source:VB Community Annotation]	serine protease easter-like	N	CG9737	FBgn0039758	CG9737	CG9737	45.37	4e-58
AAEL011460		1.04346			UNK		AAEL011460-PA	N	uncharacterized protein Dmel_CG10657	FBgn0036289	CG10657	CG10657	39.05	2e-75
AAEL005770		1.04		OPB21	BF	odorant binding protein OBP21 [Source:VB Community Annotation]	general odorant-binding 99a	Y	Odorant-binding protein 99a, isoform A	FBgn0039678	Obp99a	CG18111	26.12	8e-13
AAEL005793		1.03295	0.773705	ebony	DIV	AMP dependent ligase [Source:VB Community Annotation]	AMP dependent ligase	N	ebony	FBgn0000527	e	CG3331	57.29	0
AAEL015533		1.01792		coagulation factor XI	UNK		coagulation factor XI	Y	CG3505	FBgn0038250	CG3505	CG3505	37.02	8e-42
AAEL014980		1.01511		serpin-2	IMM	serine protease inhibitor (serpin-2), putative [Source:VB Community Annotation]	leukocyte elastase inhibitor	Y	serpin 28F	FBgn0028987	Spn28F	CG8137	31.33	5e-27
AAEL002686		1.01488		testin precursor	DIV	testisin precursor, putative [Source:VB Community Annotation]	vitamin K-dependent C-like	Y	CG9631	FBgn0027563	CG9631	CG9631	25	2e-14
AAEL012842		1.01339		tryspin	PROT	trypsin, putative [Source:VB Community Annotation]	serine ase stubble-like	N	CG5390, isoform A	FBgn0032213	CG5390	CG5390	41.32	1e-51
AAEL012953		1.01103		ovochymase-2 isoform X1	UNK		ovochymase-2 isoform X1	Y	uncharacterized protein Dmel_CG31326	FBgn0051326	CG31326	CG31326	29.82	5e-31
AAEL011453		0.998989		CTL14	IMM	C-Type Lectin (CTL14) [Source:VB Community Annotation]	C-type lectin 37Da-like	Y	triforce, isoform C	FBgn0035199	tfc	CG9134	38.52	6e-20
AAEL003345		0.996406		arginosuccinate lyase	DIV	argininosuccinate lyase [Source:VB Community Annotation]	argininosuccinate lyase	N	CG9510, isoform C	FBgn0032076	CG9510	CG9510	53.28	3e-179
AAEL000277		0.977301	1.43375	lysozyme-like isoform X1	PROT		lysozyme-like isoform X1	Y	CG6426	FBgn0034162	CG6426	CG6426	57	7e-35
AAEL015297		0.971478		mitochondrial RNA polymerase	RTT	DNA-dependent RNA polymerase, putative [Source:VB Community Annotation]	DNA-directed RNA mitochondrial	N	mitochondrial RNA polymerase, isoform A	FBgn0261938	mtRNApol	CG4644	64.49	0
AAEL014937		0.964608			UNK		AAEL014937-PA	Y
AAEL007370		0.963905		dihydrofolate reductase	DIV		dihydrofolate reductase	N	dihydrofolate reductase, isoform A	FBgn0004087	Dhfr	CG14887	56.28	2e-76
AAEL004863		0.957802		yellow-d	DIV		major royal jelly 1	Y	yellow-d	FBgn0041712	yellow-d	CG9889	41.03	5e-107
AAEL014004		0.953831		easter-like	IMM	clip-domain serine protease, putative [Source:VB Community Annotation]	serine protease easter	N	easter, isoform A	FBgn0000533	ea	CG4920	35.69	4e-47
AAEL006518		0.939751		cytidine deaminase	DIV	cytidine deaminase, putative [Source:VB Community Annotation]	cytidine deaminase	N	CG8360, isoform A	FBgn0032001	CG8360	CG8360	58.5	1e-53
AAEL011319		0.937803			UNK		uncharacterized protein LOC5574677 isoform X1	N
AAEL007201		0.937789		glutamyl aminopeptidase	DIV	glutamyl aminopeptidase [Source:VB Community Annotation]	glutamyl aminopeptidase isoform X1	N	CG8773	FBgn0038135	CG8773	CG8773	51.18	0
AAEL002580		0.935239		suppressor of tumorigenicity 14	UNK		suppressor of tumorigenicity 14	N
AAEL008259		0.9309			UNK		uncharacterized protein LOC110678888	N
AAEL013661		0.929031	1.69885	ciboulot	CS	actin binding protein, putative [Source:VB Community Annotation]	thymosin 1	N	ciboulot, isoform A	FBgn0026084	cib	CG4944	62.99	3e-47
AAEL008176		0.922436	1.16935		UNK		AAEL008176-PA	N
AAEL012253		0.921076		lipophorin receptor 1	TRP		very low-density lipo receptor isoform X1	N	lipophorin receptor 1, isoform K	FBgn0066101	LpR1	CG31094	57.02	1e-41
AAEL018671		0.915562		ND3	RSM	NADH dehydrogenase subunit 3 [Source:European Nucleotide Archive;Acc:ND3]	NADH dehydrogenase subunit 3 (mitochondrion)	Y	NADH dehydrogenase subunit 3 (mitochondrion)		ND3	CG34076	78	2e-42
AAEL012534		0.913157			UNK		AAEL012534-PA	Y
AAEL003642		0.911055		serine protease	IMM	serine protease [Source:VB Community Annotation]	transmembrane protease serine 9-like	N	serine protease 7, isoform F	FBgn0037515	Sp7	CG3066	46.74	6e-95
AAEL002194		0.908781		Uricase	DIV	Uricase [Source:UniProtKB/TrEMBL;Acc:Q17J02]	urate oxidase	N	urate oxidase	FBgn0003961	Uro	CG7171	57.89	1e-132
AAEL013498		0.90871		PPO1	IMM	prophenoloxidase [Source:VB Community Annotation]	phenoloxidase 2-like	N	prophenoloxidase 1	FBgn0283437	PPO1	CG42639	52.45	0
AAEL010634		0.906923			UNK		uncharacterized protein LOC5573649	Y
AAEL007626		0.90046	0.532138	GNBPA1	IMM	Gram-Negative Binding Protein (GNBP) or Beta-1 3-Glucan Binding Protein (BGBP). [Source:VB Community Annotation]	beta-1,3-glucan-binding -like	Y	Gram-negative bacteria binding protein 1	FBgn0040323	GNBP1	CG6895	34.5	1e-81
AAEL003299		0.900457		Gly-rich secreted peptide	UNK		Gly-rich secreted peptide	Y
AAEL002969		0.894637		chitinase	PROT	brain chitinase and chia [Source:VB Community Annotation]	brain chitinase and chia	Y	chitinase 5	FBgn0038180	Cht5	CG9307	41.44	5e-113
AAEL000200		0.893948		salivary Cys-rich secreted peptide	UNK		salivary Cys-rich secreted peptide	Y	uncharacterized protein Dmel_CG14132	FBgn0040817	CG14132	CG14132	36.84	2e-10
AAEL002549		0.892208		sosie	DIV	protein sosie [Source:VB Community Annotation]	uncharacterized protein LOC5580180	N	sosie, isoform A	FBgn0039232	sosie	CG13636	44.9	6e-42
AAEL004667		0.890561			UNK		AAEL004667-PA	Y	uncharacterized protein Dmel_CG10527	FBgn0034583	CG10527	CG10527	28.68	1e-05
AAEL015404		0.889611		LYSC7B	IMM	C-Type Lysozyme (Lys-B). [Source:VB Community Annotation]	lysozyme c-1	Y	uncharacterized protein Dmel_CG11159	FBgn0034539	CG11159	CG11159	51.64	4e-47
AAEL005769		0.888751		glucose dehydrogenase	MET	glucose dehydrogenase [Source:VB Community Annotation]	glucose dehydrogenase [ quinone]	N	glucose dehydrogenase	FBgn0001112	Gld	CG1152	71.12	0
AAEL006909		0.883403			UNK		uncharacterized protein LOC5568497	Y
AAEL006389		0.872794		cathepsin I	PROT	cathepsin l [Source:VB Community Annotation]	cathepsin L	N	26-29kD-proteinase	FBgn0250848	26-29-p	CG8947	68.23	0
AAEL000851		0.871476		G-protein coupled receptor	DIV	predicted G-protein coupled receptor (GPCR) [Source:VB Community Annotation]	AAEL000851-PA	N
AAEL015527		0.870298		urokinase-type plasminogen activator	UNK		urokinase-type plasminogen activator	Y	uncharacterized protein Dmel_CG30091	FBgn0050091	CG30091	CG30091	26.41	2e-36
AAEL014551		0.860873		triacylglycerol lipase	PROT	triacylglycerol lipase, pancreatic [Source:VB Community Annotation]	pancreatic triacylglycerol lipase	N	CG5966, isoform B	FBgn0029831	CG5966	CG5966	46.23	2e-134
AAEL002023		0.860059		imaginal disc growth factor 4	PROT	imaginal disc growth factor [Source:VB Community Annotation]	chitinase Idgf4	Y	imaginal disc growth factor 4, isoform B	FBgn0026415	Idgf4	CG1780	62.36	0
AAEL009423		0.858548		SCRBQ2	IMM	Class B Scavenger Receptor (CD36 domain). [Source:VB Community Annotation]	croquemort-like	Y	croquemort, isoform B	FBgn0015924	crq	CG4280	40.97	1e-134
AAEL003483		0.853834			UNK		AAEL003483-PA	Y	CG9917, isoform A	FBgn0030740	CG9917	CG9917	21.86	3e-09
AAEL009955		0.850543		apolipophorin	IMM		AAEL009955-PA	N	apolipophorin, isoform A	FBgn0087002	apolpp	CG11064	30.91	0
AAEL000028		0.850363		CLIPB34	IMM	Clip-Domain Serine Protease family B. [Source:VB Community Annotation]	serine protease easter	Y	melanization protease 1, isoform A	FBgn0027930	MP1	CG1102	44.2	4e-96
AAEL009927		0.849759			UNK		AAEL009927-PA	Y	CG3246	FBgn0031538	CG3246	CG3246	51.4	2e-162
AAEL018687		0.848975		ND1	RSM	NADH dehydrogenase subunit 1 [Source:European Nucleotide Archive;Acc:ND1]	NADH dehydrogenase subunit 1 (mitochondrion)	N	NADH dehydrogenase subunit 1 (mitochondrion)		ND1	CG34092	81.48	3e-171
AAEL006136		0.848873		serine protease	IMM	serine protease, putative [Source:VB Community Annotation]	serine protease gd-like	Y	uncharacterized protein Dmel_CG31326	FBgn0051326	CG31326	CG31326	26.58	3e-51
AAEL018680		0.845584		ND4	RSM	NADH dehydrogenase subunit 4 [Source:European Nucleotide Archive;Acc:ND4]	NADH dehydrogenase subunit 4 (mitochondrion)	N	NADH dehydrogenase subunit 4 (mitochondrion)		ND4	CG34085	72.04	0
AAEL006662		0.838979			UNK		AAEL006662-PA	Y
AAEL008106		0.838171	0.643354	type I cytoskeletal 9-like	UNK		type I cytoskeletal 9-like	Y
AAEL013574		0.836113	1.81749	apolipoprotein D	UNK	apolipoprotein D, putative [Source:VB Community Annotation]	apolipo d lipocalin	Y	glial lazarillo, isoform A	FBgn0033799	GLaz	CG4604	26.19	9e-15
AAEL010773		0.832536		CLIPE10	IMM	Clip-Domain Serine Protease family E. Protease homologue. [Source:VB Community Annotation]	transmembrane protease serine 9	N	uncharacterized protein Dmel_CG18636	FBgn0032551	CG18636	CG18636	29.63	2e-10
AAEL015627		0.828974		LRIM29	IMM	leucine-rich immune protein (Coil-less) [Source:VB Community Annotation]	AAEL015627-PA	Y	CG4950, isoform B	FBgn0036587	CG4950	CG4950	37.5	2e-05
AAEL012853		0.828318		serine threonine	UNK		serine threonine- phosphatase 4 regulatory subunit 2-like	N
AAEL000650		0.822089		Gp150	UNK		membrane glyco LIG-1	N	Gp150, isoform C	FBgn0013272	Gp150	CG5820	34.11	4e-09
AAEL017012		0.81475		a kinase anchor protein	DIV		fibrous sheath CABYR-binding -like isoform X1	N	A kinase anchor protein 200, isoform A	FBgn0027932	Akap200	CG13388	47.02	5e-15
AAEL004783		0.812957		Oda	DIV	Ornithine decarboxylase antizyme (ODC-Az) [Source:VB Community Annotation]	ornithine decarboxylase antizyme-like	N	ornithine decarboxylase antizyme, isoform A	FBgn0014184	Oda	CG16747	43.81	5e-51
AAEL005673		0.808785		SRPN2	IMM	Serine Protease Inhibitor (serpin) likely cleavage at K/F. [Source:VB Community Annotation]	serine protease inhibitor 27A	N	serpin 27A, isoform A	FBgn0028990	Spn27A	CG11331	39.58	1e-79
AAEL010695		0.806084		alpha/beta hydrolase 1	DIV		phospholipase ABHD3-like	N	alpha/beta hydrolase 1, isoform B	FBgn0033382	Hydr1	CG8058	65.95	0
AAEL005401		0.797351		cellular repressor of E1A-stimulated genes	UNK		CREG1-like isoform X2	N	cellular repressor of E1A-stimulated genes, isoform B	FBgn0025456	CREG	CG5413	42.48	9e-56
AAEL006576		0.793895		easter-like	IMM	clip-domain serine protease, putative [Source:VB Community Annotation]	serine protease easter	N	easter, isoform A	FBgn0000533	ea	CG4920	38.33	6e-52
AAEL001751		0.793496	0.605084	cylcin	DIV	cyclin [Source:VB Community Annotation]	cyclin-related FAM58A	N	kokopelli, isoform E	FBgn0264816	koko	CG44010	57.14	3e-108
AAEL013492		0.788714		PPO5	IMM	prophenoloxidase [Source:VB Community Annotation]	phenoloxidase 2	N	prophenoloxidase 1	FBgn0283437	PPO1	CG42639	44.67	0
AAEL008564		0.787168		cue	IMM	Protein cueball Precursor [Source:VB Community Annotation]	low-density lipo receptor	Y	cueball	FBgn0011204	cue	CG12086	29.55	3e-63
AAEL002288		0.787103		serine protease	IMM	serine protease [Source:VB Community Annotation]	cationic trypsin-like	Y	CG5390, isoform A	FBgn0032213	CG5390	CG5390	41.27	2e-77
AAEL010684		0.784132		trehalose 6-phosphate phosphatase	MET	Trehalose 6-phosphate phosphatase [Source:UniProtKB/TrEMBL;Acc:A0A1S4FR40]	trehalose-6-phosphate synthase 1	Y	CG5171, isoform D	FBgn0031907	CG5171	CG5171	44.37	3e-84
AAEL000099		0.778237		CLIPB33	IMM	Clip-Domain Serine Protease family B. [Source:VB Community Annotation]	serine protease easter-like	Y	easter, isoform A	FBgn0000533	ea	CG4920	42.42	8e-91
AAEL001959		0.778034			UNK		uncharacterized protein LOC5573190	N		FBgn0263773	fok	CG43690	44.23	7e-15
AAEL005929		0.776242		ATP-binding cassette transporter	TRP	ATP-binding cassette transporter [Source:VB Community Annotation]	probable multidrug resistance-associated lethal(2)03659	N	CG5789, isoform A	FBgn0039207	CG5789	CG5789	60.49	0
AAEL012764		0.771222		glycine N-methyltransferase	DIV		glycine N-methyltransferase	N	glycine N-methyltransferase	FBgn0038074	Gnmt	CG6188	75.27	4e-164
AAEL011408		0.770011		CTL21	IMM	C-Type Lectin (CTL21) [Source:VB Community Annotation]	C-type lectin 37Db-like	Y	triforce, isoform C	FBgn0035199	tfc	CG9134	35.94	1e-18
AAEL012341		0.766027	0.519907	lipase 4	PROT	lysosomal acid lipase, putative [Source:VB Community Annotation]	lipase 3	Y	lipase 4, isoform A	FBgn0032264	Lip4	CG6113	43.12	7e-111
AAEL007555		0.763021		acyl-coa dehydrgenase	MET	acyl-coa dehydrogenase [Source:VB Community Annotation]	short branched chain specific acyl- mitochondrial	N	CG3902	FBgn0036824	CG3902	CG3902	73.57	0
AAEL000294		0.762921		enolase binding	UNK		enolase binding	Y
AAEL012767		0.759		LRIM5	IMM	leucine-rich immune protein (Short) [Source:VB Community Annotation]	leucine-rich repeats and immunoglobulin-like domains sma-10 isoform X2	Y	larval translucida, isoform A	FBgn0268063	ltl	CG32372	29.85	9e-08
AAEL017083		0.758552			UNK		AAEL017083-PA	N
AAEL003482		0.758358			UNK		27 kDa glyco -like	Y
AAEL002276		0.743965		serine protease	IMM	serine protease, putative [Source:VB Community Annotation]	serine protease 27	Y	uncharacterized protein Dmel_CG18735	FBgn0042098	CG18735	CG18735	29.97	3e-29
AAEL006674		0.743864		CLIPB29	IMM	Clip-Domain Serine Protease family B. [Source:VB Community Annotation]	melanization protease 1-like	Y	melanization protease 1, isoform A	FBgn0027930	MP1	CG1102	35.22	1e-71
AAEL006028		0.741304		crossveinless	DIV		vitellogenin-3-like isoform X1	Y	crossveinless d	FBgn0265048	cv-d	CG31150	38.36	0
AAEL007103		0.738785		LRIM15	IMM	leucine-rich immune protein (TM) [Source:VB Community Annotation]	carboxypeptidase N subunit 2	Y	CG4950, isoform B	FBgn0036587	CG4950	CG4950	33.01	2e-48
AAEL012036		0.731893		sulphate transporter	TRP	sulphate transporter [Source:VB Community Annotation]	sodium-independent sulfate anion transporter-like	N	CG5002	FBgn0034275	CG5002	CG5002	48.28	5e-176
AAEL011863		0.728487		ATP-binding cassette transporter	TRP	ABC transporter [Source:VB Community Annotation]	abc transporter	N	uncharacterized protein Dmel_CG32091	FBgn0052091	CG32091	CG32091	51.67	0
AAEL018662		0.720183		COX1	RSM	cytochrome c oxidase subunit I [Source:European Nucleotide Archive;Acc:COX1]	cytochrome c oxidase subunit (mitochondrion)	N	cytochrome c oxidase subunit I, partial (mitochondrion)		COX1	CG34067	87.67	0
AAEL001420		0.718742		LRIM8	IMM	leucine-rich immune protein (Short) [Source:VB Community Annotation]	membrane glyco LIG-1	Y	CG6749	FBgn0036040	CG6749	CG6749	35.56	8e-10
AAEL006968		0.716333			UNK		uncharacterized protein LOC5568622	Y
AAEL018664		0.712426		COX2	RSM	cytochrome c oxidase subunit II [Source:European Nucleotide Archive;Acc:COX2]	cytochrome c oxidase subunit II (mitochondrion)	N	cytochrome c oxidase subunit II (mitochondrion)		COX2	CG34069	80.44	7e-132
AAEL012251		0.708203		lipophorin receptor 1	TRP	low-density lipoprotein receptor (ldl) [Source:VB Community Annotation]	very low-density lipo receptor isoform X10	N	lipophorin receptor 1, isoform J	FBgn0066101	LpR1	CG31094	61.59	0
AAEL003243		0.70548	0.635296	CLIPB13A	IMM	Clip-Domain Serine Protease family B. [Source:VB Community Annotation]	serine protease easter-like	Y	Gram-positive specific serine protease, isoform B	FBgn0039494	grass	CG5896	38.19	5e-71
AAEL001261		0.704418			UNK		uncharacterized protein LOC5569606	Y
AAEL001402		0.699016		LRIM10B	IMM	leucine-rich immune protein (Short) [Source:VB Community Annotation]	leucine-rich repeat receptor-like serine threonine- kinase BAM2 isoform X2	Y	uncharacterized protein Dmel_CG16974, isoform A	FBgn0032479	CG16974	CG16974	30.81	3e-09
AAEL004547		0.696786			DIV		bombyxin B-1 homolog	Y
AAEL005064		0.694469		CLIPB5	IMM	Clip-Domain Serine Protease family B. [Source:VB Community Annotation]	serine protease easter	Y	easter, isoform A	FBgn0000533	ea	CG4920	50.42	5e-121
AAEL014755		0.692366	1.00039	TEP15	IMM	tep2 [Source:VB Community Annotation]	CD109 antigen-like isoform X4	N	Thioester-containing protein 3	FBgn0041181	Tep3	CG7068	45.83	0
AAEL004317		0.685336	0.773389	tailor	IMM		terminal uridylyltransferase Tailor-like	N	tailor, isoform A	FBgn0037470	Tailor	CG1091	23.89	7e-11
AAEL008635		0.683997		ATP-binding cassette transporter	TRP	ABC transporter [Source:VB Community Annotation]	ATP-binding cassette sub-family G member 4	N	CG5853, isoform A	FBgn0032167	CG5853	CG5853	66.67	0
AAEL018669		0.683973		COX3	RSM	cytochrome c oxidase subunit III [Source:European Nucleotide Archive;Acc:COX3]	cytochrome c oxidase subunit III (mitochondrion)	N	cytochrome c oxidase subunit III (mitochondrion)		COX3	CG34074	84.73	1e-157
AAEL018301		0.683965	1.3944	spartin	DIV		PREDICTED: protein spartin-like	N	spartin, isoform A	FBgn0037265	spartin	CG12001	34.61	2e-99
AAEL014846		0.679556		inx1	CS	Innexin [Source:UniProtKB/TrEMBL;Acc:Q16FA3]	innexin inx1	N	optic ganglion reduced, isoform B	FBgn0004646	ogre	CG3039	72.38	0
AAEL000064		0.672237		yellow-f2	DIV	dopachrome-conversion enzyme (DCE) isoenzyme, putative [Source:VB Community Annotation]	dopachrome conversion enzyme	Y	yellow-f2	FBgn0038105	yellow-f2	CG8063	47.11	8e-121
AAEL005665		0.664546		SRPN3	IMM	Serine Protease Inhibitor (serpin) likely cleavage at T/I. [Source:VB Community Annotation]	serine protease inhibitor 27A-like	Y	serpin 27A, isoform A	FBgn0028990	Spn27A	CG11331	37.33	1e-60
AAEL007967		0.660229		eater-like	IMM		cell death abnormality 1 isoform X2	Y	eater	FBgn0243514	eater	CG6124	36.62	5e-126
AAEL012357		0.659654			UNK		transmembrane 19 isoform X1	Y	CG9917, isoform A	FBgn0030740	CG9917	CG9917	24.03	1e-08
AAEL001561		0.656972	0.805364	enhancer of mRNA decapping	UNK		enhancer of mRNA-decapping 1	N	uncharacterized protein CG17574, isoform A	FBgn0033777	CG17574	CG17574	33.33	1e-14
AAEL000227		0.655303		SCRB8	IMM	Class B Scavenger Receptor (CD36 domain). [Source:VB Community Annotation]	lysosome membrane 2-like	N	CG3829, isoform A	FBgn0035091	CG3829	CG3829	43.91	8e-150
AAEL017132		0.653865		LYSC4	IMM	C-Type Lysozyme (Lys-C). [Source:VB Community Annotation]	lysozyme c-1-like	Y	uncharacterized protein Dmel_CG11159	FBgn0034539	CG11159	CG11159	53.72	2e-45
AAEL008607		0.647944		TEP2	IMM	tep3 [Source:VB Community Annotation]	CD109 antigen isoform X4	Y	Thioester-containing protein 3	FBgn0041181	Tep3	CG7068	40.24	0
AAEL004501		0.637087		S-adenosylmethionine synthetase	DIV	s-adenosylmethionine synthetase [Source:VB Community Annotation]	S-adenosylmethionine synthase isoform X1	N	S-adenosylmethionine synthetase, isoform E	FBgn0005278	Sam-S	CG2674	82.89	0
AAEL017212		0.636984			IMM		acidic leucine-rich nuclear phospho 32 family member B	N
AAEL001401		0.619009		LRIM10A	IMM	leucine-rich immune protein (Short) [Source:VB Community Annotation]	leucine-rich repeat receptor-like serine threonine- kinase BAM2 isoform X2	Y	CG7896	FBgn0039728	CG7896	CG7896	31.72	1e-10
AAEL002600		0.617009		serine protease	IMM	serine protease [Source:VB Community Annotation]	serine protease 42 isoform X1	N	CG5390, isoform A	FBgn0032213	CG5390	CG5390	59.43	1e-113
AAEL004694		0.616698		staccato	DIV	munc13-4 [Source:VB Community Annotation]	unc-13 homolog 4B isoform X3	N	staccato, isoform D	FBgn0266719	stac	CG34349	52.71	0
AAEL018691		0.611449	-0.673344	ssu rRNA	RTT		rRNA	N	rRNA
AAEL017395		0.610915		mitochondrial 2-oxoglutarate malate carrier	RSM		mitochondrial 2-oxoglutarate malate carrier	N	CG1907	FBgn0039674	CG1907	CG1907	63.64	1e-137
AAEL004278		0.586453		cytochrome b5-related	RSM		cytochrome b5-related	N	cytochrome b5-related, isoform A	FBgn0000406	Cyt-b5-r	CG13279	50.23	3e-158
AAEL013936		0.582354		SRPN4	IMM	Serine Protease Inhibitor (serpin) likely cleavage at I/S. Transcript A. [Source:VB Community Annotation]	serine protease inhibitor 28Dc isoform X5	Y	serpin 28Dc	FBgn0031973	Spn28Dc	CG7219	32.94	4e-48
AAEL005391		0.57515	0.734985	syntenin	DIV	syntenin [Source:VB Community Annotation]	syntenin-1-like isoform X2	N	X11Lbeta, isoform D	FBgn0052677	X11Lbeta	CG32677	23.87	7e-09
AAEL005861		0.56181		megalin	DIV	vacuolar sorting protein (vps) [Source:VB Community Annotation]	sortilin-related receptor-like	N	megalin, isoform E	FBgn0261260	mgl	CG42611	35.07	6e-101
AAEL002833		0.554073		cathepsin I	PROT	cathepsin l [Source:VB Community Annotation]	cathepsin L	Y	cysteine proteinase-1, isoform A	FBgn0013770	Cp1	CG6692	72.67	0
AAEL004498		0.542754			UNK		AAEL004498-PA	N
AAEL011658		0.540274		plasma glutamate carboxypeptidase	PROT	plasma glutamate carboxypeptidase [Source:VB Community Annotation]	plasma glutamate carboxypeptidase	N
AAEL007542		0.539661	-0.535099	black	DIV	glutamate decarboxylase [Source:VB Community Annotation]	cysteine sulfinic acid decarboxylase-like	N	black, isoform C	FBgn0000153	b	CG7811	65.44	0
AAEL014762		0.525204		Zinc transporter	TRP	zinc transporter [Source:VB Community Annotation]	zinc transporter ZIP13 homolog	N	Zinc/iron regulated transporter-related protein 99C, isoform G	FBgn0039714	Zip99C	CG7816	72.98	0
AAEL006169		0.52452		lysosomal aspartic protease precursor	PROT	Lysosomal aspartic protease Precursor (EC 3.4.23.-) [Source:VB Community Annotation]	lysosomal aspartic protease	Y	cathD, isoform A	FBgn0029093	cathD	CG1548	74.39	0
AAEL003413		0.514946		F-spondin	DIV	F-spondin [Source:VB Community Annotation]	AAEL003413-PA	Y	fat-spondin	FBgn0026721	fat-spondin	CG6953	62.07	0
AAEL018543		0.485097	-1.3223	LSU_rRNA	RTT		rRNA	N	rRNA
AAEL000541		-0.495167		fasciclin	DIV	fasciclin, putative [Source:VB Community Annotation]	fasciclin-3 isoform X1	N	fasciclin 3, isoform B	FBgn0000636	Fas3	CG5803	28.05	4e-32
AAEL015058		-0.495772	-0.532404	jitterbug	CS		filamin-B-like isoform X1	N	jitterbug, isoform C	FBgn0028371	jbug	CG30092	85.37	0
AAEL001005		-0.506264		calrectulin	DIV	calreticulin [Source:VB Community Annotation]	calreticulin	Y	calreticulin, isoform A	FBgn0005585	Calr	CG9429	76.42	0
AAEL018355		-0.512858	-0.603206	trichohyalin-plectin-similarity domain	UNK		trichohyalin-plectin-similarity domain	N
AAEL006417		-0.514573	-0.785703	D7	BF	D7 protein, putative [Source:VB Community Annotation]	37 kDa salivary gland allergen Aed a 2-like	Y
AAEL002834		-0.524925	-0.823144	inos	MET	myo-inositol-1 phosphate synthase [Source:VB Community Annotation]	myo-inositol-1 phosphate synthase	N	inos	FBgn0025885	Inos	CG11143	73.45	0
AAEL008705		-0.529772	-0.667613		UNK		AAEL008705-PA	N	CG2841, isoform C	FBgn0003159	CG2841	CG2841	39.33	4e-42
AAEL009314		-0.531878	-0.49836	adenylate cylcase	DIV	adenylate cyclase [Source:VB Community Annotation]	solute carrier family 46 member 3-like	N	uncharacterized protein CG15890, isoform A	FBgn0030576	CG15890	CG15890	70.45	0
AAEL015057		-0.532148	-0.611073	jitterbug	UNK		filamin-B-like isoform X1	N	jitterbug, isoform F	FBgn0028371	jbug	CG30092	72.62	0
AAEL001626		-0.544687		Zinc/iron transporter	TRP	zinc/iron transporter [Source:VB Community Annotation]	zinc transporter ZIP1	N	Zinc/iron regulated transporter-related protein 89B	FBgn0038412	Zip89B	CG6898	44.89	4e-109
AAEL004509		-0.555068	-0.824238	Kynurenine formamidase	DIV	Kynurenine formamidase [Source:UniProtKB/TrEMBL;Acc:Q0IFP1]	kynurenine formamidase	N	kynurenine formamidase, isoform A	FBgn0031821	KFase	CG9542	35.02	2e-46
AAEL000748		-0.559788	-0.616556		UNK		AF466597_1 secreted	Y
AAEL009869		-0.560403	-0.496841	megalin	IMM	low-density lipoprotein receptor (ldl) [Source:VB Community Annotation]	low-density lipo receptor-related 2	N	megalin, isoform E	FBgn0261260	mgl	CG42611	78.73	0
AAEL005849		-0.562148		synthetic vesicle protein	TRP	synaptic vesicle protein [Source:VB Community Annotation]	synaptic vesicle glyco 2C	N	CG3168, isoform C	FBgn0029896	CG3168	CG3168	74.75	0
AAEL014318		-0.562687	-0.612479	Msr-110	UNK		bromodomain-containing 4-like	N	Msr-110, isoform D	FBgn0015766	Msr-110	CG10596	31.38	2e-13
AAEL000019		-0.579323			UNK			Y
AAEL004964		-0.582227	-0.523582	arc	APO		regulating synaptic membrane exocytosis 1-like isoform X4	N	arc, isoform A	FBgn0000008	a	CG6741	48.39	5e-29
AAEL009988		-0.585679	-0.745305	big bang	UNK		pdz domain-containing	N	big bang, isoform H	FBgn0087007	Bbg	CG42230	56.94	2e-106
AAEL003182		-0.587407	-0.608693	SRPN26	IMM	Serine Protease Inhibitor (serpin) homologue - unlikely to be inhibitory. [Source:VB Community Annotation]	AF466599_1 serpin	Y	serpin 42Dc, isoform A	FBgn0033113	Spn42Dc	CG9455	24.24	1e-05
AAEL014644		-0.590468	-0.822022	fringe connection	TRP	UDP-sugar transporter UST74c (fringe connection protein), putative [Source:VB Community Annotation]	UDP-sugar transporter UST74c	N	fringe connection, isoform A	FBgn0042641	frc	CG3874	68.75	3e-168
AAEL000392		-0.591253	-1.28424	Mall	DIG	maltase [Source:VB Community Annotation]	probable maltase	Y	maltase A1	FBgn0002570	Mal-A1	CG8696	50.31	1e-176
AAEL005476		-0.595643	-0.855257	nostrin	UNK		AAEL005476-PA	N	nostrin, isoform G	FBgn0259734	Nost	CG42388	59.8	0
AAEL005424		-0.600841		Keap1	CS	actin binding protein, putative [Source:VB Community Annotation]	kelch-like ECH-associated 1	N	Keap1, isoform C	FBgn0038475	Keap1	CG3962	75.84	0
AAEL000068		-0.606109		RpS25	RTT	40S ribosomal protein S25 [Source:UniProtKB/TrEMBL;Acc:Q1HRL9]	ribosomal S25	N	ribosomal protein S25, isoform B	FBgn0086472	RpS25	CG6684	88.79	1e-46
AAEL006406		-0.625555	-1.00162		UNK		AF466612_1 kDa secreted	Y
AAEL008305		-0.627536	-0.670408		UNK		AF466588_1 kDa secreted	Y
AAEL007374		-0.633758		yellow-c	DIV	yellow protein precursor, putative [Source:VB Community Annotation]	yellow	Y	yellow-c, isoform A	FBgn0041713	yellow-c	CG4182	57.21	0
AAEL011510		-0.647674		inositol polyphosphate phosphatase	MET	multiple inositol polyphosphate phosphatase [Source:VB Community Annotation]	multiple inositol polyphosphate phosphatase 1	N	multiple inositol polyphosphate phosphatase 1, isoform B	FBgn0026061	Mipp1	CG4123	40.89	1e-113
AAEL001100		-0.663947		astray	DIV	phosphoserine phosphatase [Source:VB Community Annotation]	phosphoserine phosphatase isoform X2	N	astray	FBgn0023129	aay	CG3705	53.21	4e-84
AAEL015049		-0.678059		RpL35	RTT	60S ribosomal protein L35 [Source:VB Community Annotation]	dolichyl-diphosphooligosaccharide-- glycosyltransferase subunit STT3B	N	oligosaccharyl transferase 3		OstStt3	CG7748	82.95	0
AAEL010215		-0.701575		filamin	CS	filamin, putative [Source:VB Community Annotation]	filamin-B isoform X1	N	jitterbug, isoform N	FBgn0028371	jbug	CG30092	74.82	0
AAEL000732		-0.706105	-0.551726		UNK		AF466598_1 secreted	Y
AAEL008318		-0.706578		cadherin	CS	cadherin, putative [Source:VB Community Annotation]	cadherin-86C isoform X1	N	cadherin 86C, isoform F	FBgn0261053	Cad86C	CG42601	48.12	0
AAEL006333		-0.706589		salivary apyrase	BF	salivary apyrase, putative [Source:VB Community Annotation]	salivary apyrase 5 nucleotidase	N	uncharacterized protein Dmel_CG42249, isoform B	FBgn0259101	CG42249	CG42249	36.36	4e-100
AAEL015294		-0.710116	-0.965924	serine-type endopeptidase	PROT	serine-type enodpeptidase, [Source:VB Community Annotation]	salivary chymotrypsin-like enzyme	Y	CG5255	FBgn0038485	CG5255	CG5255	35.6	1e-40
AAEL008619		-0.71126	-0.62319	trypsin-like salivary secreted	PROT		trypsin-like salivary secreted	Y	uncharacterized protein CG15873	FBgn0035003	CG15873	CG15873	27.07	2e-11
AAEL001061		-0.712014		GSTD1	MET	glutathione S-transferase (GSTD1) [Source:VB Community Annotation]	glutathione S-transferase 1 isoform X1	N	glutathione S transferase D1, isoform A	FBgn0001149	GstD1	CG10045	60.78	9e-86
AAEL012743		-0.71765		glycerol-3-phosphate acytransferase	MET	glycerol-3-phosphate acyltransferase [Source:VB Community Annotation]	glycerol-3-phosphate acyltransferase	N	dihydroxyacetone phosphate acyltransferase, isoform A	FBgn0040212	Dhap-at	CG4625	41.56	0
AAEL002457		-0.730515		tan	DIV		AAEL002457-PA	N	tan, isoform A	FBgn0086367	t	CG12120	60.36	1e-166
AAEL006866		-0.747968		muscle lim protein	CS	muscle lim protein [Source:VB Community Annotation]	muscle LIM Mlp84B isoform X1	N	muscle LIM protein at 84B, isoform B	FBgn0014863	Mlp84B	CG1019	69.62	0
AAEL009670		-0.749326	-0.590365	LYSC9	IMM	C-Type Lysozyme (Lys-D). [Source:VB Community Annotation]	salivary lysozyme	Y	uncharacterized protein CG11159	FBgn0034539	CG11159	CG11159	41.13	9e-29
AAEL007064		-0.750868	-1.05825	GNBPB6	IMM	Gram-Negative Binding Protein (GNBP) or Beta-1 3-Glucan Binding Protein (BGBP). [Source:VB Community Annotation]	beta-1,3-glucan-binding -like	Y	Gram-negative bacteria binding protein 1	FBgn0040323	GNBP1	CG6895	31.4	6e-37
AAEL006719		-0.762125	-1.08116	AMY1	DIG	Alpha-amylase I Precursor (EC 3.2.1.1)(1,4-alpha-D-glucan glucanohydrolase) [Source:VB Community Annotation]	alpha-amylase I	Y	amylase distal	FBgn0000078	Amy-d	CG17876	52.5	4e-173
AAEL003053		-0.765022	-0.963965	allergen	UNK	allergen, putative [Source:VB Community Annotation]	salivary secreted antigen-5 precursor AG5-3	N	antigen 5-related 2	FBgn0020508	Ag5r2	CG9540	37.9	4e-18
AAEL010235		-0.765448	-0.893941	allergen	UNK	30 kDa salivary gland allergen Aed a 3 Precursor (Allergen Aed a 3) [Source:VB Community Annotation]	30 kDa salivary gland allergen Aed a 3-like	Y
AAEL017851		-0.797183		U3	RTT	Small nucleolar RNA U3 [Source:RFAM;Acc:RF00012]		N
AAEL015379		-0.815062	0.845969		UNK		coiled-coil-helix-coiled-coil-helix domain-containing mitochondrial-like	N	CG5010, isoform B		CG5010	CG5010	59.02	1e-37
AAEL007986		-0.822045	-1.48115		UNK		AF466604_1 kDa secreted	Y
AAEL008450		-0.842573	-0.804385		UNK		PREDICTED: uncharacterized protein LOC109397269	N	uncharacterized protein CG34375, isoform C	FBgn0085404	CG34375	CG34375	51.05	4e-55
AAEL009888		-0.845388	-0.741479	CCC2	TRP	sodium-coupled cation-chloride cotransporter [Source:VB Community Annotation]	bumetanide-sensitive Na-K-Cl cotransport	N	uncharacterized protein CG31547, isoform B		CG31547	CG31547	55.32	0
AAEL009992		-0.847815	-0.786914		UNK		AAEL009992-PA	N
AAEL007872		-0.852199			UNK		AF466595_1 34 kDa secreted	Y
AAEL004090		-0.856175	1.50352		UNK		SERAC1-like isoform X1	N	uncharacterized protein CG10383, isoform A	FBgn0032699	CG10383	CG10383	40.2	0
AAEL006423		-0.856232	-0.877355	D7, putative	UNK		short form D7cclu23-like salivary	Y
AAEL003584		-0.865877	-0.719136		UNK		probable truncated 34 kDa family member	N
AAEL010228		-0.867648	-1.15282	SAAG-4	UNK		30 kDa salivary gland allergen Aed a 3-like	Y
AAEL006424		-0.871948	-0.889532	D7	UNK	37 kDa salivary gland allergen Aed a 2 Precursor (Protein D7)(Allergen Aed a 2) [Source:VB Community Annotation]	37 kDa salivary gland allergen Aed a 2-like	Y
AAEL003718		-0.876734		glucose transporter	TRP	glucose transporter [Source:VB Community Annotation]	glucose transporter type 1 isoform X13	N	glucose transporter 1, isoform W	FBgn0264574	Glut1	CG43946	93.14	0
AAEL006485		-0.878089	-1.05171	inosine-uridine preferring nucleoside hydrolase	DIV	inosine-uridine preferring nucleoside hydrolase [Source:VB Community Annotation]	salivary purine nucleosidase	Y	uncharacterized protein CG12177, isoform A	FBgn0030510	CG12177	CG12177	37.32	2e-53
AAEL000298		-0.910084	-0.811658	sodium/chloride dependent amino acid transporter	TRP	sodium/chloride dependent amino acid transporter [Source:VB Community Annotation]	sodium Chloride dependent amino acid transporter	N	CG5549		CG5549	CG5549	66.04	0
AAEL006007		-0.948172	-0.761944	Kazal	UNK		Kazal domain-containing peptide	Y	uncharacterized protein CG45011, isoform B	FBgn0266363	CG45011	CG45011	46.15	5e-10
AAEL017302		-0.951747	0.942103	SDR-1	MET	Farnesol dehydrogenase [Source:UniProtKB/Swiss-Prot;Acc:D2WKD9]	farnesol dehydrogenase-like	N	antdh	FBgn0026268	antdh	CG1386	54.22	1e-89
AAEL010171		-0.96556	-0.770436	PGRPLB	IMM	peptidoglycan recognition protein (Long) [Source:VB Community Annotation]	peptidoglycan-recognition LB-like isoform X1	Y	peptidoglycan recognition protein LB, isoform C	FBgn0037906	PGRP-LB	CG14704	53.09	2e-75
AAEL005319		-0.976666		myosin	BF	myosin light chain kinase [Source:VB Community Annotation]		N	sallimus, isoform X	FBgn0086906	sls	CG1915	55.83	0
AAEL004382		-1.02125	-1.03186		UNK		41 kDa salivary secreted	Y
AAEL006408		-1.02572			UNK		kDa secreted	Y
AAEL000886		-1.04964	-0.851451		UNK		secreted precursor	Y
AAEL002228		-1.05742		FASN	MET	fatty acid synthase [Source:VB Community Annotation]	fatty acid synthase-like	N	fatty acid synthase 3	FBgn0040001	FASN3	CG17374	43.55	0
AAEL006797		-1.06947		leucin-rich repeat protein	IMM	F-box/leucine rich repeat protein [Source:VB Community Annotation]	F-box LRR-repeat 7	N	F-box and leucine-rich repeat protein 7	FBgn0038385	Fbxl7	CG4221	61.24	0
AAEL007780		-1.07439		no	UNK			Y
AAEL000733		-1.08458	-0.513457	hydroxysteroid dehydrogenase	MET	hydroxysteroid dehydrogenase [Source:VB Community Annotation]	3 beta-hydroxysteroid dehydrogenase Delta 5--	N	CG7724	FBgn0036698	CG7724	CG7724	46.31	2e-112
AAEL009993		-1.09454	-0.556314		UNK		AAEL009993-PA	N
AAEL010975		-1.10642		paramyosin	CS	paramyosin, long form [Source:VB Community Annotation]	long form	N	paramyosin, isoform B	FBgn0003149	Prm	CG5939	71.33	0
AAEL005596		-1.12093	-0.791338	trypsin-epsilon	PROT	trypsin-epsilon, putative [Source:VB Community Annotation]	trypsin beta-like	Y	uncharacterized protein CG10405	FBgn0038431	CG10405	CG10405	36.21	2e-38
AAEL002693		-1.17662	-0.986195	venome allergen	UNK	venom allergen [Source:VB Community Annotation]	AF466601_1 secreted	Y	antigen 5-related 2	FBgn0020508	Ag5r2	CG9540	36.76	2e-51
AAEL007776		-1.1921			UNK		AF466607_1 kDa secreted	Y
AAEL015447		-1.19741			UNK		proline-rich subfamily 1-like	N
AAEL008289		-1.22064		pupal cuticule protein 78E	DIV	pupal cuticle protein 78E, putative [Source:VB Community Annotation]	pupal cuticle Edg-78E-like	N	cuticular protein 67Fb	FBgn0036110	Cpr67Fb	CG18348	48.62	7e-30
AAEL001577		-1.22938			UNK		neurogenic locus notch homolog 1	Y	uncharacterized protein Dmel_CG13492	FBgn0034662	CG13492	CG13492	27.41	2e-42
AAEL003860		-1.23628		sodium- and chloridedependent neurotransmitter	TRP	sodium- and chloride-dependent neurotransmitter transporter [Source:VB Community Annotation]	sodium-dependent neutral amino acid transporter B(0)AT3-like isoform X1	N	uncharacterized protein Dmel_CG43066, isoform A	FBgn0262476	CG43066	CG43066	80.74	0
AAEL005043		-1.26402		ATP-dependent bile acid permease	TRP	ATP-dependent bile acid permease [Source:VB Community Annotation]	multidrug resistance-associated 1	N	Multidrug-Resistance like protein 1, isoform N	FBgn0032456	MRP	CG6214	52.49	0
AAEL007394		-1.27824	-1.15944	short salivary D7	BF		short salivary D7	Y
AAEL000498		-1.31295		defective proboscis extension	BF	defective proboscis extension response, putative [Source:VB Community Annotation]	isoform B	N	Dpr-interacting protein gamma	FBgn0039617	DIP-gamma	CG14521	73.56	0
AAEL014607		-1.32046		CYP9J27	RSM	cytochrome P450 [Source:VB Community Annotation]	cytochrome P450	N	Cyp9f2	FBgn0038037	Cyp9f2	CG11466	40.85	6e-140
AAEL009219		-1.32206		mucin	DIV		flocculation FLO11-like	N	mucin 68E	FBgn0053265	Muc68E	CG33265	35.71	2e-19
AAEL004369		-1.41971		target of brain insulin	DIV	alpha-glucosidase [Source:VB Community Annotation]	uncharacterized family 31 glucosidase KIAA1161-like	Y	target of brain insulin	FBgn0261575	tobi	CG11909	50.62	0
AAEL014234		-1.48862			UNK		AAEL014234-PA	Y
AAEL004585		-1.49706	-1.19822		UNK		secreted precursor	Y
AAEL011587		-1.50878		RpL27	RTT	60S ribosomal protein L27, putative [Source:VB Community Annotation]	60S ribosomal L27	N	ribosomal protein L27, isoform A	FBgn0039359	RpL27	CG4759	72.79	7e-59
AAEL000667		-1.5258		maltase	DIG	alpha-amylase [Source:VB Community Annotation]	probable maltase	Y	maltase A1	FBgn0002570	Mal-A1	CG8696	52.03	0
AAEL012423		-1.54734	-1.35157	salivary mucin 6	BF		salivary mucin 6	Y
AAEL005295		-1.63606			UNK		AAEL005295-PA	N
AAEL004223		-1.70098		CECB	IMM	cecropin anti-microbial peptide [Source:VB Community Annotation]	CEC-A	Y	cecropin C	FBgn0000279	CecC	CG1373	50.98	3e-10
AAEL003596		-1.85347			UNK		proline-rich subfamily 1-like	Y
AAEL015079		-1.85461	-0.805301	ionotropic receptor	TRP		AAEL015079-PA	Y	ionotropic receptor 100a	FBgn0039879	Ir100a	CG11575	32.22	4e-80
AAEL000647		-1.94744		maltase	DIG		maltase A1	Y	maltase A8	FBgn0033297	Mal-A8	CG8690	52.6	0
AAEL015647		-2.7172	-1.09061	iontropic receptor	TRP		AAEL015647-PA	Y	ionotropic receptor 100a	FBgn0039879	Ir100a	CG11575	32.28	5e-83
AAEL008355			5.8114	insulin production suppressor	DIV		AAEL008355-PA	N	limostatin, insulin production suppressor	FBgn0034140	Lst	CG8317	37.7	8e-06
AAEL012522			5.28144	phosphate transporter	TRP	sodium-dependent phosphate transporter [Source:VB Community Annotation]	sodium-dependent phosphate transporter	N	major facilitator superfamily transporter 3	FBgn0031307	MFS3	CG4726	62.24	0
AAEL013350			4.85003	heat shock protein	RSM	heat shock protein 26kD, putative [Source:VB Community Annotation]	lethal(2)essential for life-like	N	Heat-Shock protein	FBgn0011296	l(2)efl	CG4533	38.67	2e-32
AAEL013349			4.64382	L2efl	RSM	lethal(2)essential for life protein, l2efl [Source:VB Community Annotation]	lethal(2)essential for life-like (chaperone)	N	Heat-Shock protein	FBgn0011296	l(2)efl	CG4533	48.63	4e-53
AAEL007830			3.5227	CYP4H29	RSM	cytochrome P450 [Source:VB Community Annotation]	cytochrome P450 4c3	N	cytochrome P450	FBgn0023541	Cyp4d14	CG3540	41.22	5e-126
AAEL013346			3.43705	L2efl	RSM	lethal(2)essential for life protein, l2efl [Source:VB Community Annotation]	lethal(2)essential for life-like (chaperone)	N	Heat-Shock protein	FBgn0011296	l(2)efl	CG4533	52.94	6e-63
AAEL012014			3.43319	L-lactate dehydrogenase	MET	L-lactate dehydrogenase [Source:UniProtKB/TrEMBL;Acc:Q16ND1]	l-lactate dehydrogenase	N	Ecdysone-inducible gene L3	FBgn0001258	ImpL3	CG10160	77.27	0
AAEL011038			3.33681	scab	DIV	integrin alpha-ps [Source:VB Community Annotation]	integrin alpha-ps	Y	scab, regulator of adhesion, signalling, polarity and cell migration	FBgn0003328	scb	CG8095	38.41	0
AAEL003728			3.25878	ankyrin	IMM		26s proteasome regulatory complex subunit psmd10	N	ankyrin 2, contributor to the regulation of short-term memory, sound perception, microtubule cytoskeleton and neuromuscular junction development and synapsis.	FBgn0261788	Ank2	CG42734	25.67	2e-15
AAEL001287			3.15649		DIV		hemolymph juvenile hormone binding	N	uncharacterized protein			CG14661	28.11	1e-31
AAEL006084			3.04124		UNK			Y	uncharacterized protein			CG34355	67.76	0
AAEL017976			3.0118	HSP70BB	RSM	heat shock protein HSP70 [Source:VB Community Annotation]	heat shock 70 A1-like	N	Heat-shock-protein	FBgn0013279	Hsp70Bc	CG6489	82.53	0
AAEL017977			2.93131	HSP70Ca	RSM	heat shock protein HSP70 [Source:VB Community Annotation]	heat shock 70 A1-like	N	Heat-shock-protein	FBgn0013279	Hsp70Bc	CG6489	82.68	0
AAEL003740			2.88984	ankyrin	IMM		integrin-linked kinase	N	ankyrin, induce accumulation of Ank and β-Spec at sites of cell-cell adhesion	FBgn0011747	Ank	CG1651	21.92	8e-09
AAEL006987			2.80591		MET		lipid phosphate phosphatase	N	uncharacterized protein	FBgn0037164	CG11438	CG11438	36.89	3e-20
AAEL017974			2.77866	HSP70Ab	RSM	heat shock protein HSP70 [Source:VB Community Annotation]	heat shock 70 A1-like	N	Heat-shock-protein	FBgn0013279	Hsp70Bc	CG6489	82.68	0
AAEL006784			2.71694	CYP9J17	RSM	cytochrome P450 [Source:VB Community Annotation]	probable cytochrome P450 9f2	N	Cytochrome P450	FBgn0038037	Cyp9f2	CG11466	44.51	8e-156
AAEL017975			2.70396	HSP70Ba	RSM	heat shock protein HSP70 [Source:VB Community Annotation]	heat shock 70 A1-like	N	Heat-shock-protein	FBgn0013279	Hsp70Bc	CG6489	82.68	0
AAEL005428			2.59344	probable salivary secreted peptide	UNK		probable salivary secreted peptide	Y	uncharacterized protein	FBgn0053998	CG33998	CG33998	42.11	1e-20
AAEL012017			2.45142		UNK		AAEL012017-PA	N
AAEL006480			2.42736		UNK			Y
AAEL007250			2.42195	comm2	APO	Protein commissureless 2 homolog [Source:UniProtKB/Swiss-Prot;Acc:Q172W0]	conserved plasma membrane	N	commissureless, autohagy in salivary glands	FBgn0259236	comm3	CG42334	41.96	2e-25
AAEL006041			2.41817	Phenylalanyl-tRNA synthetase	APO/IMM		leucine-rich repeat-containing 47	N	Phenylalanyl-tRNA synthetase, beta-subunit	FBgn0039175	beta-PheRS	CG5706	32.93	3e-17
AAEL003645			2.38555	stearoyl-coa desaturase	MET	stearoyl-coa desaturase [Source:VB Community Annotation]	stearoyl- desaturase 5-like isoform X2	N		FBgn0039756	CG9743	CG9743	58.05	9e-168
AAEL006126			2.36204		DIV		vitellogenin 1a	N
AAEL002576			2.30447	sodium symporter	TRP	sodium/solute symporter [Source:VB Community Annotation]	sodium iodide cotransporter	N	CG7720, isoform A	FBgn0038652	CG7720	CG7720	51.38	0
AAEL001749			2.30424	ventrhoid transmembrane protein	PROT	ventrhoid transmembrane protein, putative [Source:VB Community Annotation]	rhomboid-like isoform X1	N	stem cell tumor, isoform A	FBgn0020248	stet	CG33166	68.39	2e-172
AAEL009188			2.27274		CS		vegetative cell wall gp1	N
AAEL017980			2.23209	HSP70Ab	RSM	heat shock protein HSP70 [Source:VB Community Annotation]	heat shock 70 A1-like	N	Heat-shock-protein-70Bc	FBgn0013279	Hsp70Bc	CG6489	82.68	0
AAEL004581			2.20598		DIV		prion-like-(Q N-rich) domain-bearing 25 isoform X1	N	CG7381, isoform A	FBgn0038098	CG7381	CG7381	26.71	7e-06
AAEL001241			2.20473		UNK		PI-PLC X domain-containing 1-like isoform X2	Y	uncharacterized protein CG14945, isoform B	FBgn0032402	CG14945	CG14945	40.3	1e-119
AAEL004067			2.13927	mitochondrial benzodiazepine receptor	DIV	mitochondrial benzodiazepine receptor, putative [Source:VB Community Annotation]	translocator -like	N	translocator protein	FBgn0031263	Tspo	CG2789	57.39	6e-69
AAEL001471			2.12098	refractory to sigma P	DIV		AAEL001471-PA	N	refractory to sigma P, isoform A	FBgn0003231	ref(2)P	CG10360	33.33	9e-19
AAEL005666			2.09101	matric metalloproteinase 1	PROT	matrix metalloproteinase [Source:VB Community Annotation]	stromelysin-3-like isoform X1	Y	matrix metalloproteinase 1, isoform C	FBgn0035049	Mmp1	CG4859	65.26	0
AAEL001586			2.07695	glucosyl transferase	MET	glucosyl/glucuronosyl transferases [Source:VB Community Annotation]	glucosyl glucuronosyl transferase	Y	Ugt36Ba, isoform A	FBgn0040262	Ugt36Ba	CG13270	36.14	2e-108
AAEL003237			2.07612	tyrosine phosphatase	DIV	low molecular weight protein-tyrosine-phosphatase [Source:VB Community Annotation]	tyrosine phosphatase	N	uncharacterized protein CG31469	FBgn0051469	CG31469	CG31469	46.75	4e-47
AAEL010668			2.07473	quinone oxidoreductase	MET	quinone oxidoreductase [Source:VB Community Annotation]	synaptic vesicle membrane VAT-1 homolog-like	N	fatty acid synthase 3	FBgn0040001	FASN3	CG17374	22.78	2e-12
AAEL011641			2.07177	transferrin	DIV	transferrin [Source:VB Community Annotation]	isoform A	Y	transferrin 3	FBgn0034094	Tsf3	CG3666	28.12	1e-49
AAEL009055			2.06855	gliotactin	DIV	gliotactin [Source:VB Community Annotation]	cholinesterase-like isoform X1	N	gliotactin, isoform F	FBgn0001987	Gli	CG3903	67.44	0
AAEL017973			2.06321	HSP70Aa	RSM	heat shock protein HSP70 [Source:VB Community Annotation]	heat shock 70 A1-like	N	Heat-shock-protein-70Bc	FBgn0013279	Hsp70Bc	CG6489	82.84	0
AAEL010485			2.05426	sugar transporter	TRP	sugar transporter [Source:VB Community Annotation]	sugar transporter	N	CG1213, isoform C	FBgn0037387	CG1213	CG1213	46.14	9e-137
AAEL001062			2.02848		UNK		PREDICTED: uncharacterized protein LOC109404186	Y	uncharacterized protein CG16791, isoform B	FBgn0038881	CG16791	CG16791	22.27	5e-16
AAEL010417			2.00857		UNK		RNA 2 -phosphotransferase	N
AAEL005491			1.98441	ATP-binding cassette transporter	TRP	ABC transporter [Source:VB Community Annotation]	ABC transporter G family member 20-like	N	uncharacterized protein CG33970, isoform C	FBgn0053970	CG33970	CG33970	68.69	0
AAEL007342			1.98125		IMM		lipopolysaccharide-induced tumor necrosis factor-alpha factor homolog	N	uncharacterized protein CG13510, isoform A	FBgn0034758	CG13510	CG13510	52.94	4e-25
AAEL006774			1.96971	Fattyl acyl-coA reductase	MET	Fatty acyl-CoA reductase [Source:UniProtKB/TrEMBL;Acc:Q174U8]	fatty acyl- reductase CG5065	N	waterproof	FBgn0039620	wat	CG1443	43.46	1e-147
AAEL006006			1.92675	swiprosin	DIV	swiprosin [Source:VB Community Annotation]	EF-hand domain-containing D2 homolog	N	Swiprosin-1, isoform A	FBgn0032731	Swip-1	CG10641	76.4	9e-86
AAEL006330			1.91022	Akt1	DIV/APO	microtubule associated serine/threonine kinase [Source:VB Community Annotation]	microtubule-associated serine threonine- kinase 3 isoform X1	N	Akt1, isoform C	FBgn0010379	Akt1	CG4006	34.28	2e-62
AAEL005819			1.90931	threonine aldolase	DIV	l-allo-threonine aldolase [Source:VB Community Annotation]	probable low-specificity L-threonine aldolase 2	N	uncharacterized protein CG10184	FBgn0039094	CG10184	CG10184	61.46	9e-165
AAEL001104			1.89717	actin binding protein	DIV		drebrin isoform X2	N	actin binding protein 1	FBgn0036372	Abp1	CG10083	53.37	1e-68
AAEL004868			1.88091	hemomucin	BF	hemomucin [Source:VB Community Annotation]	adipocyte plasma membrane-associated -like	N	hemomucin	FBgn0015737	Hmu	CG3373	43.67	1e-122
AAEL013188			1.88031	cle7	UNK	cle7 [Source:VB Community Annotation]	UPF0568 C14orf166-like	N	uncharacterized protein CG31249	FBgn0051249	CG31249	CG31249	42.49	3e-59
AAEL008622			1.87749	jnk	IMM/APO	jnk [Source:VB Community Annotation]	mitogen-activated kinase 8	N	basket, isoform B	FBgn0000229	bsk	CG5680	55	2e-145
AAEL000080			1.86438	phosphoenolpyruvate carboxykinase	MET	phosphoenolpyruvate carboxykinase [Source:VB Community Annotation]	phosphoenolpyruvate carboxykinase [GTP]-like	N	phosphoenolpyruvate carboxykinase	FBgn0266488	CG45087	CG45087	69.83	0
AAEL008359			1.83894	limostatin	DIV		AAEL008359-PA	Y	limostatin, isoform C	FBgn0034140	Lst	CG8317	56.76	2e-07
AAEL006069			1.82715		DIV		archaeal vacuolar-type h+-atpase subunit i energy production and conversion	N	uncharacterized protein CG33111, isoform B	FBgn0053111	CG33111	CG33111	28.12	3e-28
AAEL000516			1.81493	juvenile hormone-inducible	DIV	juvenile hormone-inducible protein, putative [Source:VB Community Annotation]	juvenile hormone-inducible	N	juvenile hormone-inducible protein 26	FBgn0028424	JhI-26	CG3767	37.31	8e-75
AAEL015631			1.80471	asparagine synthetase	MET	asparagine synthetase [Source:VB Community Annotation]	asparagine synthetase B	N	asparagine synthetase	FBgn0270926	AsnS	CG33486	60.63	0
AAEL006795			1.79755	CYP9J15	RSM	cytochrome P450 [Source:VB Community Annotation]	cytochrome P450 9b2	N	Cyp9f2	FBgn0038037	Cyp9f2	CG11466	40.8	2e-136
AAEL008186			1.78586		DIV		arrestin domain-containing 17-like	N	uncharacterized protein CG18745	FBgn0042102	CG18745	CG18745	30.93	2e-54
AAEL006886			1.77289	growth arrest and DNA damage-inducible 45	APO/RSM		growth arrest and dna damage-inducible gadd45	N	growth arrest and DNA damage-inducible 45	FBgn0033153	Gadd45	CG11086	49.28	2e-45
AAEL010652			1.77002		RSM		synaptic vesicle membrane VAT-1 homolog-like	N
AAEL003462			1.76617	aromatic amino acid decarboxylase	MET	aromatic amino acid decarboxylase [Source:VB Community Annotation]	aromatic amino acid decarboxylase	N	tyrosine decarboxylase 1	FBgn0259977	Tdc1	CG30445	63.93	0
AAEL010675			1.75965		UNK		AAEL010675-PA	N
AAEL014229			1.75124		UNK		PREDICTED: uncharacterized protein LOC109433407	N	uncharacterized protein CG13566	FBgn0034942	CG13566	CG13566	39.39	3e-28
AAEL009404			1.74566	DNA-binding	RTT	DNA-binding protein smubp-2 [Source:VB Community Annotation]	helicase MOV-10	N	CG6701, isoform D	FBgn0033889	CG6701	CG6701	28.12	6e-78
AAEL011070			1.74547	CTLGA3	IMM	C-Type Lectin (CTL) - galactose binding. [Source:VB Community Annotation]	c-type lectin	Y	C-type lectin 27kD, isoform A	FBgn0031629	Clect27	CG3244	84.24	2e-132
AAEL013287			1.73665		DIV		cystatin	N	CG8066, isoform A	FBgn0038243	CG8066	CG8066	30.85	2e-08
AAEL007704			1.73176	lpp	DIV	lipoma preferred partner/lpp [Source:VB Community Annotation]	lipoma preferred partner lpp	N	zyxin, isoform L	FBgn0011642	Zyx	CG32018	48.32	2e-144
AAEL013438			1.71625	LIM domain-binding protein 3	CS	LIM domain-binding protein 3, putative [Source:VB Community Annotation]	adaptor enigma	N	Z band alternatively spliced PDZ-motif protein 52, isoform I	FBgn0265991	Zasp52	CG30084	46.14	9e-115
AAEL005992			1.71305	adam	PROT	adam (a disintegrin and metalloprotease) [Source:VB Community Annotation]	disintegrin and metallo ase domain-containing 12-like	Y	meltrin, isoform D	FBgn0265140	Meltrin	CG7649	38.04	0
AAEL010023			1.6868	thiamine pyrophosphate carrier	DIV		mitochondrial deoxynucleotide carrier	N	thiamine pyrophosphate carrier protein 1, isoform B	FBgn0037852	Tpc1	CG6608	48.17	6e-39
AAEL002010			1.68511		RTT		cell division cycle 123 homolog	N
AAEL004209			1.68486	opioid-binding cell adhesion	DIV	opioid-binding protein/cell adhesion molecule, putative [Source:VB Community Annotation]	opioid-binding cell adhesion	N	uncharacterized protein CG13506, isoform A	FBgn0034723	CG13506	CG13506	25.99	7e-34
AAEL013163			1.67258		UNK		conserved plasma membrane	N	CG1927, isoform B	FBgn0027547	CG1927	CG1927	32.29	8e-23
AAEL000147			1.66974	single-stranded DNA binding protein	DIV	single-stranded DNA binding protein, putative [Source:VB Community Annotation]	single-stranded DNA-binding mitochondrial	N	mitochondrial single stranded DNA-binding protein	FBgn0010438	mtSSB	CG4337	72.17	9e-62
AAEL007344			1.65501		UNK		membrane-associated motif in lps-induced tumor necrosis factor alpha factor	N	uncharacterized protein CG30273	FBgn0050269	CG30269	CG30269	40.83	1e-25
AAEL013223			1.65232		UNK		AAEL013223-PA	N
AAEL014138			1.6486	SRPN16	IMM	Serine Protease Inhibitor (serpin) likely cleavage at S/L. [Source:VB Community Annotation]	serpin B3-like	Y	serpin 28Dc	FBgn0031973	Spn28Dc	CG7219	33.57	1e-64
AAEL013047			1.64162	sphingolipid desaturase	MET	sphingolipid delta 4 desaturase/c-4 hydroxylase protein des2 [Source:VB Community Annotation]	sphingolipid delta(4)-desaturase DES1	N	infertile crescent, isoform A	FBgn0001941	ifc	CG9078	79.75	0
AAEL011158			1.60785	disulphide oxidoreductase	APO	disulfide oxidoreductase [Source:VB Community Annotation]	apoptosis-inducing factor 3-like isoform X1	N	CG4199, isoform A	FBgn0025628	CG4199	CG4199	51.02	0
AAEL012395			1.60686	ATP-binding cassette transporter	TRP	ATP-binding cassette transporter [Source:VB Community Annotation]	multidrug resistance-associated 4-like	N	uncharacterized protein CG11897, isoform A	FBgn0039644	CG11897	CG11897	51.96	0
AAEL011518			1.60527	Aspartyl-tRNA synthetase	RTT	aspartyl-tRNA synthetase [Source:VB Community Annotation]	aspartyl-tRNA synthetase	N	Aspartyl-tRNA synthetase, isoform A	FBgn0002069	AspRS	CG3821	82.96	0
AAEL005203			1.58084		UNK		UPF0553 C9orf64-like	N	CG9752	FBgn0034614	CG9752	CG9752	61.47	8e-163
AAEL007018			1.57507	UDP-glucose 4-epimerase	MET	udp-glucose 4-epimerase [Source:VB Community Annotation]	UDP-glucose 4-epimerase-like	N	UDP-galactose 4'-epimerase, isoform A	FBgn0035147	Gale	CG12030	57.43	2e-149
AAEL003599			1.57268	Sulfiredoxin	RSM	Sulfiredoxin [Source:UniProtKB/TrEMBL;Acc:Q17F23]	sulfiredoxin isoform X2	N	CG6762, isoform A	FBgn0030876	CG6762	CG6762	54.9	2e-52
AAEL010661			1.55125	Scramblase 1	MET	phospholipid scramblase 1, [Source:VB Community Annotation]	phospholipid scramblase 2-like isoform X1	N	scramblase 1, isoform B	FBgn0052056	scramb1	CG32056	75.54	2e-134
AAEL000811			1.5383	GPRMTH7	DIV	GPCR Methuselah Family [Source:VB Community Annotation]	probable G- coupled receptor Mth-like 14	N	methuselah-like 14	FBgn0052476	mthl14	CG32476	26.05	9e-31
AAEL006277			1.53172		UNK		conserved plasma membrane	Y	uncharacterized protein CG15673	FBgn0034639	CG15673	CG15673	43.82	1e-15
AAEL010247			1.53164		UNK		AAEL010247-PA	N	CG5913	FBgn0039385	CG5913	CG5913	31.44	2e-27
AAEL010411			1.5193	puckered	IMM/APO	dual specificity protein phosphatase [Source:VB Community Annotation]	dual specificity phosphatase 7-like	N	puckered, isoform A	FBgn0243512	puc	CG7850	67.24	8e-93
AAEL010757			1.51496		UNK		AAEL010757-PA	N	uncharacterized protein CG11122	FBgn0030266	CG11122	CG11122	41.09	9e-75
AAEL003348			1.51219		UNK		AAEL003348-PA	N	uncharacterized protein CG34398, isoform G	FBgn0085427	CG34398	CG34398	33.82	8e-122
AAEL018304			1.50869		TRP		sodium-neurotransmitter symporter	N	CG1698, isoform A	FBgn0033443	CG1698	CG1698	50.76	0
AAEL001573			1.50418	asrij	DIV		OCIA domain-containing 1	N	asrij, isoform A	FBgn0034793	asrij	CG13533	44.35	2e-66
AAEL000663			1.49742		DIV		MAPK regulated corepressor interacting 2	N	CG7841, isoform A	FBgn0036502	CG7841	CG7841	50	4e-51
AAEL004719			1.49629	inscuteable	DIV		AAEL004719-PA	N	inscuteable	FBgn0011674	insc	CG11312	39.73	4e-97
AAEL004116			1.48397		UNK		AAEL004116-PA	N
AAEL002848			1.48167	tubulin beta chain	CS	Tubulin beta chain (Fragment) [Source:UniProtKB/TrEMBL;Acc:Q17GX8]	tubulin beta-3 chain	N	beta-Tubulin at 60D, isoform A	FBgn0003888	betaTub60D	CG3401	95.4	0
AAEL001969			1.47554	ejaculatory bulb protein III	BF	protein serine/threonine kinase, putative [Source:VB Community Annotation]	insect pheromone-binding family	Y	ejaculatory bulb protein III, isoform A	FBgn0011695	EbpIII	CG11390	58.73	4e-52
AAEL009424			1.47042	serine/threonine kinase rio3	DIV	serine/threonine-protein kinase rio3 (rio kinase 3) [Source:VB Community Annotation]	serine threonine- kinase rio3	N	CG3008	FBgn0031643	CG3008	CG3008	50.87	0
AAEL018259			1.46203	xeroderma pigmentosum	DIV		DNA repair xp-c rad4	N	xeroderma pigmentosum, complementation group C, isoform C	FBgn0004698	Xpc	CG8153	50.29	9e-122
AAEL001392			1.45272		UNK		AAEL001392-PA	Y
AAEL007007			1.44383	DNA replication licensing factor MCM2	RTT	DNA replication licensing factor MCM2 [Source:VB Community Annotation]	DNA replication licensing factor Mcm2	N	minichromosome maintenance 2	FBgn0014861	Mcm2	CG7538	83.07	0
AAEL011821			1.43702	capulet	CS	adenylyl cyclase-associated protein [Source:VB Community Annotation]	adenylyl cyclase-associated 1 isoform X3	N	capulet, isoform C	FBgn0261458	capt	CG33979	71.86	6e-95
AAEL005071			1.43548	GTP binding protein	RTT	GTP binding protein [Source:VB Community Annotation]	translation elongation factor	N	CG2017, isoform D	FBgn0037391	CG2017	CG2017	73.48	0
AAEL011882			1.42766	trypsin-zeta	PROT	trypsin-zeta, putative [Source:VB Community Annotation]	venom peptide isomerase heavy chain-like	N	uncharacterized protein CG11911	FBgn0031249	CG11911	CG11911	31.73	6e-27
AAEL009260			1.42561	Rho GTPase activating protein	DIV		rho gtpase-activating	N	Rho GTPase activating protein at 19D, isoform A	FBgn0031118	RhoGAP19D	CG1412	38.24	0.0002
AAEL008891			1.42319	regulatory protein	RSM	regulatory protein, putative [Source:VB Community Annotation]	augmenter of liver regeneration	N	augmenter of liver regeneration, isoform B	FBgn0031068	Alr	CG12534	51.48	2e-56
AAEL001523			1.42317	secretory phospholipase A2	MET	secretory Phospholipase A2, putative [Source:VB Community Annotation]	PLA2: phospholipase A2	N	phospholipase A2 group III, isoform B	FBgn0030013	GIIIspla2	CG1583	51.85	3e-42
AAEL006754			1.41961	ankyrin repeat family	IMM		ankyrin repeat family (only homologues in albo and culex)	N	uncharacterized protein CG10011	FBgn0039590	CG10011	CG10011	23.02	8e-15
AAEL014606			1.41454	CYP9J7	RSM	cytochrome P450 [Source:VB Community Annotation]	probable cytochrome P450 9f2	N	Cyp9f2	FBgn0038037	Cyp9f2	CG11466	40.66	9e-135
AAEL001722			1.41349		DIV		serine-rich adhesin for platelets	N	uncharacterized protein CG31869, isoform A	FBgn0051869	CG31869	CG31869	41.67	2e-46
AAEL018236			1.40146	crossveinless	DIV		BMP-binding endothelial regulator -like	Y	crossveinless 2	FBgn0000395	cv-2	CG15671	48.18	0
AAEL008050			1.3956		UNK		AAEL008050-PA	N
AAEL004214			1.39359	stranded at second	DIV		epidermal cell surface receptor isoform X1	N	stranded at second, isoform A	FBgn0002306	sas	CG2507	66.59	0
AAEL007902			1.3927	PDGF- and VEGF-related factor 3	DIV		PREDICTED: uncharacterized protein LOC109420450 isoform X2	Y	PDGF- and VEGF-related factor 3, isoform E	FBgn0085407	Pvf3	CG34378	40.89	3e-52
AAEL007517			1.38194	oviductin	PROT	oviductin [Source:VB Community Annotation]	trypsin eta	N	CG4386	FBgn0034661	CG4386	CG4386	45.53	1e-80
AAEL000759			1.37724	gamma-glutamylcysteine synthetase	MET	gamma-glutamylcysteine synthetase, putative [Source:VB Community Annotation]	glutamate--cysteine ligase regulatory subunit-like	N	Glutamate-cysteine ligase modifier subunit, isoform A	FBgn0046114	Gclm	CG4919	40.48	2e-65
AAEL001039			1.37636	metaxin	APO	metaxin [Source:VB Community Annotation]	metaxin-1 homolog	N	CG9393, isoform A	FBgn0037710	CG9393	CG9393	37.54	2e-69
AAEL013128			1.37625	elongase	MET	elongase, putative [Source:VB Community Annotation]	elongation of very long chain fatty acids 6-like	N	baldspot, isoform B	FBgn0260960	Baldspot	CG3971	72.93	7e-171
AAEL008274			1.36788		UNK		conserved secreted precursor	Y
AAEL011023			1.36749		UNK		AAEL011023-PA	N	uncharacterized protein CG10979, isoform A	FBgn0037379	CG10979	CG10979	28.07	2e-82
AAEL002175			1.36592	interferon-related developmental regulator 2-like	IMM		interferon-related developmental regulator 2-like	N	uncharacterized protein CG31694	FBgn0051694	CG31694	CG31694	56.82	7e-174
AAEL006138			1.35606		DIV		VIT1_AEDAE ame: Full=Vitellogenin-A1 Short=VG ame: Full=PVG1 Contains: ame: Full=Vitellin light chain Short=VL Contains: ame: Full=Vitellin heavy chain Short=VH Flags: Precursor	Y					0	0
AAEL003954			1.34286	juvenile hormone-inducible	RTT	juvenile hormone-inducible protein, putative [Source:VB Community Annotation]	AAEL003954-PA	N	uncharacterized protein CG31300	FBgn0051300	CG31300	CG31300	30.37	3e-51
AAEL009623			1.33778	RNA 3' terminal phosphate cyclase	DIV	RNA 3' terminal phosphate cyclase [Source:VB Community Annotation]	RNA 3 -terminal phosphate cyclase	N	RNA 3'-terminal phosphate cyclase, isoform A	FBgn0025630	Rtca	CG4061	40.96	4e-89
AAEL000400			1.33452		UNK		AAEL000400-PA	N
AAEL009181			1.33348		UNK		AAEL009181-PA	Y
AAEL015237			1.32841	RNA 3' terminal phosphate cyclase	DIV		RNA 3 -terminal phosphate cyclase	N	RNA 3'-terminal phosphate cyclase, isoform A	FBgn0025630	Rtca	CG4061	41.39	3e-58
AAEL007997			1.3184		TRP		phosphatidylinositol transfer sec14	N	uncharacterized protein CG10657	FBgn0036289	CG10657	CG10657	58.12	2e-139
AAEL006978			1.31517	transglutaminase	DIV	protein-glutamine gamma-glutamyltransferase [Source:VB Community Annotation]	annulin isoform X1	N	transglutaminase, isoform A	FBgn0031975	Tg	CG7356	56.19	0
AAEL009249			1.30844	coronin	CS	coronin [Source:VB Community Annotation]	coronin-7 isoform X1	N	pod1, isoform F	FBgn0029903	pod1	CG4532	62.67	0
AAEL007238			1.30431		UNK		AAEL007238-PA	N	uncharacterized protein CG10527	FBgn0034583	CG10527	CG10527	40.16	2e-27
AAEL002644			1.3035		UNK		coiled-coil domain-containing 51-like	N
AAEL018117			1.30077		BF		salivary secreted mucin 3	Y	virus-induced RNA 1, isoform C	FBgn0043841	vir-1	CG31764	31.71	4e-13
AAEL015161			1.29413		DIV		vanin 2	Y	uncharacterized protein CG32751, isoform A	FBgn0052751	CG32751	CG32751	32.32	4e-66
AAEL006904			1.29183		UNK		AAEL006904-PA	N
AAEL003505			1.29085	c-Jun	IMM/APO	jun [Source:VB Community Annotation]	transcription factor AP-1-like	N	Jun-related antigen, isoform B	FBgn0001291	Jra	CG2275	49.6	1e-57
AAEL007547			1.28819	Chloride channel protein	TRP	Chloride channel protein [Source:UniProtKB/TrEMBL;Acc:Q171T6]	chloride channel 7	N	chloride channel-b	FBgn0033755	ClC-b	CG8594	61.76	0
AAEL001528			1.28511	phospholipase A2 group III	MET		phospholipase a2	N	phospholipase A2 group III, isoform B	FBgn0030013	GIIIspla2	CG1583	50.52	7e-30
AAEL009895			1.28088	neprilysin	PROT	neprilysin [Source:VB Community Annotation]	neprilysin isoform X3	N	neprilysin 2, isoform A	FBgn0027570	Nep2	CG9761	60.44	0
AAEL005683			1.27951		MET		beta-1,4-mannosyl-glyco 4-beta-N-acetylglucosaminyltransferase-like	N	uncharacterized protein CG31849	FBgn0051849	CG31849	CG31849	29.11	2e-44
AAEL000304			1.27763		CS		fibroin heavy chain-like isoform X2	Y	uncharacterized protein CG17549, isoform A	FBgn0032774	CG17549	CG17549	48.51	4e-08
AAEL007019			1.27441	phosphate transporter	TRP	Phosphate transporter [Source:UniProtKB/TrEMBL;Acc:Q173U8]	sodium-dependent phosphate transporter 2-like	N	Na[+]-dependent inorganic phosphate cotransporter type III, isoform A	FBgn0260795	NaPi-III	CG42575	59.8	0
AAEL002280			1.27348	ctl2	TRP	ctl2 [Source:VB Community Annotation]	choline transporter	N	uncharacterized protein CG11880, isoform C	FBgn0039637	CG11880	CG11880	49.91	3e-156
AAEL008497			1.27284		DIV		CKLF-like MARVEL transmembrane domain-containing 4	N	uncharacterized protein CG12730, isoform A	FBgn0029771	CG12730	CG12730	32.14	2e-13
AAEL005426			1.26386	annexin X	DIV	annexin x [Source:VB Community Annotation]	annexin B10-like	N	annexin B10, isoform A	FBgn0000084	AnxB10	CG9579	64.78	1e-145
AAEL012252			1.25722		TRP		potassium channel modulatory factor 1	N	uncharacterized protein CG11984, isoform H	FBgn0037655	CG11984	CG11984	43.1	3e-21
AAEL002757			1.25613		UNK		AAEL002757-PA	N
AAEL017473			1.25433		UNK		AAEL017473-PA	N
AAEL002851			1.25289	Tubulin beta chain	CS	Tubulin beta chain [Source:UniProtKB/TrEMBL;Acc:Q17GX9]	tubulin beta-1 chain	N	beta-Tubulin at 56D, isoform B	FBgn0284243	betaTub56D	CG9277	99.55	0
AAEL009842			1.25227	GALE12	DIV	Galectin [Source:UniProtKB/TrEMBL;Acc:Q16UP1]	keratinocyte lectin	N
AAEL009831			1.24925	Pyrroline-5-carboxylate reductase	MET	Pyrroline-5-carboxylate reductase [Source:UniProtKB/TrEMBL;Acc:Q1HRA6]	pyrroline-5-carboxylate reductase	N	Pyrroline-5-carboxylate reductase-like 2, isoform A	FBgn0038516	P5cr-2	CG5840	59.02	1e-109
AAEL011155			1.24882		DIV		required for meiotic nuclear division 1 homolog	N	uncharacterized protein CG11679	FBgn0030678	CG11679	CG11679	57.28	5e-127
AAEL001803			1.24723	kon-tiki	DIV		chondroitin sulfate proteoglycan 4-like	N	kon-tiki, isoform B	FBgn0032683	kon	CG10275	48.41	0
AAEL013079			1.24263	ankyrin	IMM		ankyrin repeat domain-containing 50	N	uncharacterized protein CG10011	FBgn0039590	CG10011	CG10011	59.18	0
AAEL006024			1.23688	vanin-like precursor	DIV	vanin-like protein 2 precursor, putative [Source:VB Community Annotation]	vanin 2	N	uncharacterized protein CG32751, isoform A	FBgn0052751	CG32751	CG32751	36.1	3e-83
AAEL000264			1.23366	phospholipase d	MET	phopholipase d [Source:VB Community Annotation]	phospholipase D2-like isoform X2	N	phospholipase D, isoform F	FBgn0033075	Pld	CG12110	54.56	0
AAEL007349			1.23339		IMM		lipopolysaccharide-induced tumor necrosis factor-alpha factor homolog isoform X2	N	uncharacterized protein CG42566, isoform B	FBgn0260768	CG42566	CG42566	55.41	1e-24
AAEL010769			1.23138	SRPN6	IMM	Serine Protease Inhibitor (serpin) likely cleavage at S/A. [Source:VB Community Annotation]	leukocyte elastase inhibitor-like	N	serpin 28Dc	FBgn0031973	Spn28Dc	CG7219	37.5	2e-67
AAEL007920			1.22533	Mob2	DIV		mob1 phocein	N	Mob2, isoform B	FBgn0259481	Mob2	CG11711	67.23	1e-161
AAEL011412			1.22229		UNK		switch-associated 70-like isoform X1	N
AAEL014531			1.22131	aip-1	DIV	arsenite inducuble RNA associated protein aip-1 [Source:VB Community Annotation]	AN1-type zinc finger 2A-like	N	uncharacterized protein CG12795	FBgn0031535	CG12795	CG12795	50.96	4e-83
AAEL018245			1.21872	Ubr3 ubiquitin ligase	DIV		e3 ubiquitin- ligase ubr3	N	Ubr3 ubiquitin ligase, isoform A	FBgn0260970	Ubr3	CG42593	57.12	0
AAEL011004			1.21722		UNK		conserved secreted precursor	N
AAEL003737			1.21398	ankyrin	IMM		integrin-linked kinase	N	ankyrin 2, isoform N	FBgn0261788	Ank2	CG42734	21.83	1e-09
AAEL000520			1.2106		RTT		juvenile hormone-inducible	N	CG5126	FBgn0031320	CG5126	CG5126	33.2	4e-37
AAEL000874			1.20937	Ark	APO	Apaf-1 Related Killer [Source:VB Community Annotation]	isoform A	N	Death-associated APAF1-related killer, isoform B	FBgn0263864	Dark	CG6829	25.39	1e-28
AAEL014366			1.20917		DIV		hemolymph juvenile hormone binding	Y	CG2016, isoform B	FBgn0250839	CG2016	CG2016	31.97	1e-43
AAEL001606			1.20579	GPRMTN	DIV	GPCR Melatonin Family [Source:VB Community Annotation]	trapped in endoderm-1	N	trapped in endoderm 1, isoform A	FBgn0046687	Tre1	CG3171	52.13	1e-90
AAEL003325			1.2036	Niemann-pic C1	IMM	niemann-pick C1 [Source:VB Community Annotation]	sterol-sensing domain of srebp cleavage-	Y	Niemann-Pick type C-1a, isoform A	FBgn0024320	Npc1a	CG5722	59.37	0
AAEL014657			1.19384		UNK		conserved plasma membrane	N	CG3740	FBgn0023530	CG3740	CG3740	55	2e-46
AAEL006233			1.1897		UNK		AAEL006233-PA	N
AAEL009645			1.18685		UNK		AAEL009645-PB	N
AAEL005641			1.18482	CTLGA5	IMM	C-Type Lectin (CTL) - galactose binding. [Source:VB Community Annotation]	galactose-specific C-type lectin	Y	triforce, isoform C	FBgn0035199	tfc	CG9134	38.52	5e-20
AAEL017275			1.18245		APO		programmed cell death 7-like isoform X1	N	CG1896	FBgn0039870	CG1896	CG1896	32.32	2e-08
AAEL005918			1.17538	ATP-binding cassette transporter	TRP	ATP-binding cassette transporter [Source:VB Community Annotation]	multidrug resistance-associated 4-like	N	CG7627, isoform A	FBgn0032026	CG7627	CG7627	43.67	0
AAEL008814			1.17459	Xrn1	DIV	5'-3' exoribonuclease 1 [Source:UniProtKB/TrEMBL;Acc:Q16XR0]	5 -3 exoribonuclease 1-like	N	pacman, isoform B	FBgn0020261	pcm	CG3291	45.89	0
AAEL004871			1.17419		UNK		AAEL004871-PA	N
AAEL000540			1.16384	fasciclin	DIV		fasciclin-3-like isoform X3	Y	fasciclin 3, isoform C	FBgn0000636	Fas3	CG5803	37.25	3e-73
AAEL008732			1.16182	tyrosine-protein kinase shark	DIV	tyrosine-protein kinase shark [Source:VB Community Annotation]	tyrosine- kinase shark-like isoform X2	N	SH2 ankyrin repeat kinase	FBgn0015295	Shark	CG18247	45.02	0
AAEL004854			1.15533		UNK		DAZ-associated 2-like	N
AAEL000638			1.15069		UNK		AAEL000638-PA, partial	N
AAEL011180			1.14646		UNK		isoform A	N	uncharacterized protein CG44250, isoform B	FBgn0265185	CG44250	CG44250	55.09	5e-104
AAEL001962			1.1402		TRP		transmembrane 184C-like	N	CG5850, isoform E	FBgn0032172	CG5850	CG5850	67.96	0
AAEL014718			1.13885	Sur-8	IMM	shoc2 [Source:VB Community Annotation]	leucine-rich repeat soc-2 homolog	N	Sur-8, isoform A	FBgn0038504	Sur-8	CG5407	76.85	0
AAEL012775			1.13825	easter-like	IMM	serine protease, putative [Source:VB Community Annotation]	serine protease easter-like	N	easter, isoform A	FBgn0000533	ea	CG4920	38.46	9e-30
AAEL008489			1.13216	calcyphosine	DIV	calcyphosine/tpp [Source:VB Community Annotation]	calcyphosine-like calmodulin domain	N	uncharacterized protein CG10126, isoform A	FBgn0038088	CG10126	CG10126	60.38	3e-87
AAEL012246			1.12737		UNK		AAEL012246-PA	N	uncharacterized protein CG12065, isoform B	FBgn0030052	CG12065	CG12065	69.27	0
AAEL001897			1.12714		UNK		conserved secreted precursor	Y
AAEL013182			1.12579	ATP-dependent RNA helicase	RTT	ATP-dependent RNA helicase [Source:VB Community Annotation]	ATP-dependent RNA helicase DHX57	N	CG1582, isoform A	FBgn0030246	CG1582	CG1582	58.53	0
AAEL002135			1.11915	tubulin-specific chaperone b	DIV	tubulin-specific chaperone b (tubulin folding cofactor b) [Source:VB Community Annotation]	tubulin-folding cofactor B-like	N	tubulin-binding cofactor B	FBgn0034451	TBCB	CG11242	50.83	2e-87
AAEL009574			1.1171	elongase	MET	elongase, putative [Source:VB Community Annotation]	elongation of very long chain fatty acids AAEL008004	N	uncharacterized protein CG31523, isoform C	FBgn0051523	CG31523	CG31523	70.98	4e-180
AAEL010434			1.11407	VGA1	DIV	vitellogenin-A1 precursor [Source:VB Community Annotation]	VIT1_AEDAE ame: Full=Vitellogenin-A1 Short=VG ame: Full=PVG1 Contains: ame: Full=Vitellin light chain Short=VL Contains: ame: Full=Vitellin heavy chain Short=VH Flags: Precursor	N
AAEL009931			1.10545	aip-1	DIV	arsenite inducuble RNA associated protein aip-1 [Source:VB Community Annotation]	AN1-type zinc finger 2A-like	N	uncharacterized protein CG12795	FBgn0031535	CG12795	CG12795	50.58	4e-82
AAEL013065			1.10241	thiamin pyrophosphokinase	DIV	thiamin pyrophosphokinase [Source:VB Community Annotation]	thiamin pyrophosphokinase	N	uncharacterized protein CG12567, isoform G	FBgn0039958	CG12567	CG12567	67.86	4e-161
AAEL004600			1.09284	Rho guanine nucleotide exchange factor	BF		mucin-19 isoform X1	N	Rho guanine nucleotide exchange factor at 64C, isoform A	FBgn0035574	RhoGEF64C	CG32239	50.28	0
AAEL005004			1.08819		UNK		AAEL005004-PA	N
AAEL006649			1.08542	Traf4	IMM	tnf receptor associated factor [Source:VB Community Annotation]	TNF receptor-associated factor 4	N	TNF-receptor-associated factor 4, isoform A	FBgn0026319	Traf4	CG3048	74.8	0
AAEL017483			1.08532	Niemman-pick C1	IMM		Niemann-Pick C1 isoform X3	N
AAEL001011			1.06197		UNK		transmembrane 43 homolog	N	CG8111	FBgn0035825	CG8111	CG8111	53.67	5e-119
AAEL016964			1.0591	glass	RTT		zinc finger 37-like	N	glass, isoform C	FBgn0004618	gl	CG7672	38.53	2e-20
AAEL000388			1.05389	isoleucyl tRNA synthetase	RTT	isoleucyl tRNA synthetase [Source:VB Community Annotation]	isoleucine--tRNA cytoplasmic-like	N	Isoleucyl-tRNA synthetase, isoform D	FBgn0027086	IleRS	CG11471	64.09	0
AAEL000003			1.05133		DIV		ubiquinone biosynthesis coq-8	N	uncharacterized protein CG32649	FBgn0052649	CG32649	CG32649	59.82	0
AAEL002840			1.05076		UNK		AAEL002840-PA	N
AAEL010360			1.04582	Cytosolic Fe-S cluster assembly factor NUBP1 homolog	APO	Cytosolic Fe-S cluster assembly factor NUBP1 homolog [Source:VB Community Annotation]	nucleotide-binding 1	N	uncharacterized protein CG17904	FBgn0032597	CG17904	CG17904	65.59	5e-135
AAEL007246			1.04396		UNK		AAEL007246-PA	N	uncharacterized protein CG32633, isoform A	FBgn0052633	CG32633	CG32633	32.99	9e-40
AAEL003698			1.03735		DIV		patched domain-containing 3-like	N	Patched-related, isoform A	FBgn0262867	Ptr	CG11212	23.26	5e-35
AAEL001147			1.03386	upSET	DIV		serine arginine repetitive matrix 2	N	upSET, isoform A	FBgn0036398	upSET	CG9007	37.39	1e-72
AAEL010731			1.02881		DIV		sorting nexin-21-like isoform X2	N	CG3077, isoform B	FBgn0031457	CG3077	CG3077	52.1	2e-107
AAEL001636			1.02638	shuttle craft	RTT	nuclear transcription factor, x-box binding 1 (nfx1) [Source:VB Community Annotation]	shuttle craft-like	N	shuttle craft, isoform B	FBgn0001978	stc	CG3647	57.06	0
AAEL003192			1.02561	mfs transporter	TRP	mfs transporter [Source:VB Community Annotation]	solute carrier family 22 member 7-like	N	CG7084, isoform B	FBgn0038938	CG7084	CG7084	40.82	1e-155
AAEL002748			1.02334	Aspartyl synthetase	RTT	aspartyl-tRNA synthetase [Source:VB Community Annotation]	aspartyl-tRNA synthetase	N	Aspartyl-tRNA synthetase, isoform A	FBgn0002069	AspRS	CG3821	82.96	0
AAEL013526			1.02267		CS		structural constituent of chitin-based	N	uncharacterized protein CG12814, isoform E	FBgn0037796	CG12814	CG12814	69.91	7e-103
AAEL014285			1.01836		DIV		growth hormone-inducible transmembrane	N	CG2076, isoform A	FBgn0030263	CG2076	CG2076	74.32	3e-94
AAEL006642			1.01722	Alpha tubulin	CS	Tubulin alpha chain [Source:UniProtKB/TrEMBL;Acc:Q1HR53]	tubulin alpha-1 chain	N	alpha-Tubulin at 84B	FBgn0003884	alphaTub84B	CG1913	99.11	0
AAEL000256			1.0144	SCRB9	DIV	Class B Scavenger Receptor (CD36 domain). [Source:VB Community Annotation]	scavenger receptor class B member 1 isoform X1	N	epithelial membrane protein, isoform B	FBgn0010435	emp	CG2727	70.76	0
AAEL008405			1.00978		UNK		conserved plasma membrane	N
AAEL005738			1.00438	yellow-b precursor	DIV	yellow protein precursor [Source:VB Community Annotation]	major royal jelly	Y	yellow-b, isoform A	FBgn0032601	yellow-b	CG17914	58.68	0
AAEL001731			1.00158	Dual specificity tyrosine-phosphorylation-regulated kinase	DIV	Dual specificity tyrosine-phosphorylation-regulated kinase [Source:VB Community Annotation]	dual specificity tyrosine-phosphorylation-regulated kinase 2-like isoform X1	N	Dual-specificity tyrosine phosphorylation-regulated kinase 3, isoform E	FBgn0027101	Dyrk3	CG40478	76.8	0
AAEL004553			0.997269		TRP		glycolipid transfer -like	N	CG6299, isoform B	FBgn0030640	CG6294	CG6294	39.02	3e-48
AAEL001787			0.995492	DNA photolyase	DIV	DNA photolyase [Source:VB Community Annotation]	deoxyribodipyrimidine photo-lyase-like isoform X2	N	photorepair, isoform B	FBgn0003082	phr	CG11205	63.69	0
AAEL003105			0.992358	supervilin	CS	supervillin [Source:VB Community Annotation]	supervillin isoform X8	N	uncharacterized protein CG45186, isoform X	FBgn0266696	CG45186	CG45186	50.85	0
AAEL014695			0.990164	Zinc finger protein	DIV	zinc finger protein [Source:VB Community Annotation]	zinc finger 43	N	uncharacterized protein CG31224, isoform A	FBgn0051224	CG31224	CG31224	56.66	6e-141
AAEL004651			0.98783	ankyrin repeat	IMM	multiple ankyrin repeats single kh domain protein [Source:VB Community Annotation]	ankyrin repeat and KH domain-containing mask-like	N	multiple ankyrin repeats single KH domain, isoform D	FBgn0043884	mask	CG33106	76.2	0
AAEL003044			0.986042	fasciclin-1 precursor	DIV	fasciclin-1 precursor [Source:VB Community Annotation]	fasciclin-1-like isoform X6	N	fasciclin 1, isoform A	FBgn0285925	Fas1	CG6588	51.96	0
AAEL001165			0.984062	son of sevenless	DIV	ras GTP exchange factor, son of sevenless [Source:VB Community Annotation]	guanine nucleotide exchange factor for ras-like small gtpase	N	Son of sevenless	FBgn0001965	Sos	CG7793	70.1	0
AAEL010558			0.97464		UNK		conserved plasma membrane	N	uncharacterized protein CG15449	FBgn0031146	CG15449	CG15449	52.46	9e-44
AAEL000822			0.97399	kinesin-like protein	CS	kinesin-like protein KLP68D [Source:VB Community Annotation]	kinesin KLP68D	N	Kinesin-like protein at 68D, isoform A	FBgn0004381	Klp68D	CG7293	60.88	0
AAEL015639			0.973066	transferrin	IMM/TRP/BF	transferrin [Source:VB Community Annotation]	transferrin precursor	Y	transferrin 1, isoform A	FBgn0022355	Tsf1	CG6186	49.65	8e-151
AAEL005513			0.972974	mothers against dpp	DIV	mothers against dpp protein [Source:VB Community Annotation]	mothers against dpp	N	mothers against dpp, isoform A	FBgn0011648	Mad	CG12399	84.71	0
AAEL008408			0.970048		UNK		transmembrane 77	N	CG4025	FBgn0025624	CG4025	CG4025	65.4	1e-115
AAEL003597			0.968456	leucine-rich transmenbrane protein	IMM	leucine-rich transmembrane protein [Source:VB Community Annotation]	platelet glyco V-like isoform X2	Y	CG7702, isoform B	FBgn0038638	CG7702	CG7702	40.52	4e-114
AAEL009616			0.968227	cadeherin	DIV	cadherin [Source:VB Community Annotation]	cadherin-related family member 2-like	N	cadherin 74A, isoform B	FBgn0036715	Cad74A	CG6445	56.14	0
AAEL017139			0.9606		UNK		conserved secreted precursor	Y	uncharacterized protein CG13639	FBgn0265266	CG13639	CG13639	55.56	3e-08
AAEL000450			0.958561	vacuolar peduncle	DIV	ras GTPase activating protein [Source:VB Community Annotation]	ras GTPase-activating 1-like	N	vacuolar peduncle, isoform D	FBgn0003969	vap	CG9209	81.17	0
AAEL013875			0.949376	tetraspanin	DIV	tetraspanin, putative [Source:VB Community Annotation]	23 kDa integral membrane -like isoform X1	N	tetraspanin 42Ed, isoform A	FBgn0029507	Tsp42Ed	CG12846	36.68	7e-48
AAEL011081			0.948654		UNK		HD domain-containing 2-like isoform X1	N	uncharacterized protein CG11050, isoform C	FBgn0031836	CG11050	CG11050	67.03	3e-90
AAEL009059			0.948604	Actin-related protein 2/3 complex	CS	arp2/3 complex 16 kd subunit (P16-arc) [Source:VB Community Annotation]	actin-related 2 3 complex subunit 5	N	Actin-related protein 2/3 complex, subunit 5, isoform A	FBgn0031437	Arpc5	CG9881	75.32	2e-79
AAEL008024			0.947794		DIV		serine threonine- kinase cst20 isoform x3	N	uncharacterized protein CG12991, isoform D	FBgn0030847	CG12991	CG12991	75.82	1e-38
AAEL005493			0.946212	septin 1	DIV	septin [Source:VB Community Annotation]	septins p-loop gtpase	N	septin 1	FBgn0011710	Sep	CG1403	85.17	0
AAEL002816			0.944845		UNK		zinc finger 37-like	N
AAEL012631			0.943653	myosin I	BF	myosin i [Source:VB Community Annotation]	myosin i	N	myosin 31DF, isoform B	FBgn0086347	Myo31DF	CG7438	71.53	0
AAEL000281			0.93932		UNK		conserved plasma membrane	N	uncharacterized protein CG43780, isoform B	FBgn0264302	CG43780	CG43780	58.28	8e-52
AAEL005667			0.938293	LIM domain-bidning protein	CS	LIM domain-binding protein, putative [Source:VB Community Annotation]	adaptor enigma	N	Z band alternatively spliced PDZ-motif protein 52, isoform I	FBgn0265991	Zasp52	CG30084	58	2e-114
AAEL008671			0.938226	Fission	RSM	Mitochondrial fission 1 protein [Source:UniProtKB/TrEMBL;Acc:Q16Y49]	mitochondrial fission 1	N	Fission, mitochondrial 1, isoform E	FBgn0039969	Fis1	CG17510	58.39	1e-49
AAEL011942			0.936845	Zinc finger protein	DIV	zinc finger protein [Source:VB Community Annotation]	gastrula zinc finger -like isoform X1	N	CG4360, isoform B	FBgn0038787	CG4360	CG4360	46.58	2e-59
AAEL012071			0.936742	ras	DIV	ras [Source:VB Community Annotation]	ras 1	N	Ras oncogene at 85D	FBgn0003205	Ras85D	CG9375	87.96	3e-113
AAEL008789			0.933925	apolipophorin-III	TRP	apolipophorin-III, putative [Source:VB Community Annotation]	apolipophorin-iii	Y
AAEL000884			0.931897	Elf2-alpha	RTT	eukaryotic translation initiation factor 2 alpha kinase 1 (heme-regulated eukaryotic initiation factor eif-2-alpha kinase) [Source:VB Community Annotation]	eukaryotic translation initiation factor 2-alpha kinase 1-like	N	pancreatic eIF-2alpha kinase, isoform B	FBgn0037327	PEK	CG2087	37.2	6e-23
AAEL011748			0.92932		DIV		hypothetical conserved	N	CG7071, isoform B	FBgn0260467	CG7071	CG7071	42.07	2e-66
AAEL018211			0.929187		DIV		phosphatase 2c	N	uncharacterized protein CG10376	FBgn0032702	CG10376	CG10376	33.68	6e-48
AAEL010555			0.926193	sterol regulatory element-binding protein	MET	sterol regulatory element-binding protein [Source:VB Community Annotation]	sterol regulatory element-binding 1	N	sterol regulatory element binding protein, isoform B	FBgn0261283	SREBP	CG8522	46.25	0
AAEL003843			0.925517		DIV		vATPase	Y
AAEL011168			0.921798	G protein alpha subunit	DIV	GTP-binding protein (i) alpha subunit, gnai [Source:VB Community Annotation]	G alpha i subunit	N	G protein alpha i subunit	FBgn0001104	Galphai	CG10060	86.09	0
AAEL001019			0.919433	translation elongation factor	RTT	translation elongation factor [Source:VB Community Annotation]	translation elongation factor	N	uncharacterized protein CG33158	FBgn0053158	CG33158	CG33158	51.44	0
AAEL010932			0.917533	RNAse H	DIV	RNAse h [Source:VB Community Annotation]	uncharacterized serine-rich -like isoform X2	N	prage, isoform D	FBgn0283741	prage	CG42666	50.77	1e-80
AAEL011197			0.914891	actin 5-C	CS	actin [Source:VB Community Annotation]	actin-5C	N	actin 5C, isoform A	FBgn0000042	Act5C	CG4027	100	0
AAEL008347			0.914002	monocarboxylate transporter	TRP	monocarboxylate transporter [Source:VB Community Annotation]	monocarboxylate transporter	N	CG8034, isoform A	FBgn0031011	CG8034	CG8034	57.81	0
AAEL002488			0.913263	DEAD box ATP-dependent RNA helicase	RTT	DEAD box ATP-dependent RNA helicase [Source:VB Community Annotation]	ATP-dependent RNA helicase Ddx1	N	Dead-box-1	FBgn0015075	Ddx1	CG9054	75.82	0
AAEL012421			0.912786	shotgun	DIV	cadherin [Source:VB Community Annotation]	DE-cadherin-like	N	shotgun	FBgn0003391	shg	CG3722	62.26	0
AAEL009583			0.908853	cheerio	CS	filamin, putative [Source:VB Community Annotation]	filamin-A isoform X2	N	cheerio, isoform M	FBgn0014141	cher	CG3937	68.71	0
AAEL011271			0.907168	ALG-2 interacting protein X	APO	programmed cell death 6-interacting protein [Source:VB Community Annotation]	programmed cell death 6-interacting	N	ALG-2 interacting protein X	FBgn0086346	ALiX	CG12876	60.4	0
AAEL000393			0.905274	suppressor of cytokine signalling	IMM	suppressors of cytokine signalling [Source:VB Community Annotation]	suppressor of cytokine signaling 5	N	suppressor of cytokine signaling at 36E, isoform A	FBgn0041184	Socs36E	CG15154	75.42	1e-95
AAEL001133			0.904719	Autophagy-related 14	APO		beclin 1-associated autophagy-related key regulator-like	N	Autophagy-related 14	FBgn0039636	Atg14	CG11877	37.66	2e-79
AAEL013749			0.903266	rhomboid-7	PROT		presenilins-associated rhomboid mitochondrial	N	rhomboid-7, isoform A	FBgn0033672	rho-7	CG8972	50.78	2e-110
AAEL018144			0.899482	tribbles	DIV		pseudokinase domain of tribbles	N	tribbles	FBgn0028978	trbl	CG5408	42.47	9e-64
AAEL012941			0.89625		DIV		E3 ubiquitin- ligase MARCH5	N	CG9855, isoform A	FBgn0037242	CG9855	CG9855	55.11	7e-128
AAEL002516			0.893595		DIV		E3 ubiquitin- ligase MARCH5	N	CG9855, isoform A	FBgn0037242	CG9855	CG9855	55.11	4e-128
AAEL010488			0.889254	ets	RTT	ets [Source:VB Community Annotation]	ets DNA-binding pokkuri-like	N	anterior open, isoform A	FBgn0000097	aop	CG3166	51.58	2e-80
AAEL005846			0.88903	multivesicular body subunit	UNK		multivesicular body subunit 12B-like	N	multivesicular body subunit 12, isoform B	FBgn0030894	Mvb12	CG7192	48.23	8e-93
AAEL008388			0.884483	ATP-binding cassette sub-family A member 3	TRP	ATP-binding cassette sub-family A member 3, putative [Source:VB Community Annotation]	ATP-binding cassette sub-family A member 3	N	CG1718, isoform D	FBgn0031170	CG1718	CG1718	44.63	0
AAEL012466			0.880414	myospheroid	DIV	integrin beta subunit [Source:VB Community Annotation]	integrin beta-PS isoform X1	Y	myospheroid, isoform A	FBgn0004657	mys	CG1560	62.5	0
AAEL003957			0.876536		CS		cofilin actin-depolymerizing factor homolog	N	twinstar	FBgn0011726	tsr	CG4254	97.3	8e-104
AAEL008768			0.874918	multiprotein binding factor	RTT	multiprotein bridging factor, putative [Source:VB Community Annotation]	transcription factor MBF1	N	multiprotein bridging factor 1, isoform B	FBgn0262732	mbf1	CG4143	79.17	5e-80
AAEL002130			0.871716	Ecdysone-inducible	DIV	ecdysone inducible protein L2, putative [Source:VB Community Annotation]	neural ectodermal development factor IMP-L2	Y	Ecdysone-inducible gene L2, isoform B	FBgn0001257	ImpL2	CG15009	35.82	1e-53
AAEL009295			0.869448	lachesin	CS	lachesin [Source:VB Community Annotation]	lachesin	Y	lachesin	FBgn0010238	Lac	CG12369	75.44	0
AAEL004504			0.86716	valcyclovir hydrolase	PROT	valacyclovir hydrolase [Source:VB Community Annotation]	probable serine hydrolase	N	CG7632, isoform A	FBgn0037071	CG7632	CG7632	50.67	2e-107
AAEL003974			0.864109	Calpain	PROT		calpain B	N	Calpain-A, isoform A	FBgn0012051	CalpA	CG7563	35.09	1e-56
AAEL009470			0.86295		PROT		ubiquitin carboxyl-terminal hydrolase FAM188A homolog	N	CG7332, isoform A	FBgn0030973	CG7332	CG7332	57.2	0
AAEL009345			0.85885	prohibitin	DIV	prohibitin [Source:VB Community Annotation]	l(2)37Cc	N	lethal (2) 37Cc, isoform A	FBgn0002031	l(2)37Cc	CG10691	86.72	2e-175
AAEL011314			0.858614	Epoxide hydrolase	PROT	Epoxide hydrolase [Source:UniProtKB/TrEMBL;Acc:Q16QD6]	juvenile hormone epoxide hydrolase 1	Y	juvenile hormone epoxide hydrolase 2, isoform D	FBgn0034405	Jheh2	CG15102	54.51	0
AAEL009074			0.858156	IAP1	APO	Inhibitor of Apoptosis (IAP) containing Baculoviral IAP Repeat(s) (BIR domains). [Source:VB Community Annotation]	inhibitor of apoptosis 1	N	Death-associated inhibitor of apoptosis 1, isoform C	FBgn0260635	Diap1	CG12284	44.5	1e-105
AAEL005380			0.857652	mll	RTT	mixed-lineage leukemia protein, mll [Source:VB Community Annotation]	histone-lysine N-methyltransferase 2C-like isoform X2	N	trithorax-related, isoform C	FBgn0023518	trr	CG3848	45.5	0
AAEL008340			0.856503	neuroglian	DIV	cell adhesion molecule [Source:VB Community Annotation]	neuronal cell adhesion	N	neuroglian, isoform C	FBgn0264975	Nrg	CG1634	66.78	0
AAEL004438			0.853963	Roe1	DIV	GrpE protein homolog [Source:UniProtKB/TrEMBL;Acc:Q17CT4]	grpE mitochondrial-like	N	Roe1	FBgn0014877	Roe1	CG6155	63.59	8e-81
AAEL013768			0.852362	glia maturation factor	DIV	glial maturation factor [Source:VB Community Annotation]	glia maturation factor beta	N	glia maturation factor	FBgn0028894	GMF	CG5869	71.01	2e-70
AAEL018299			0.851943		DIV		DENN domain-containing 1A isoform X4	N	uncharacterized protein CG18659, isoform D	FBgn0027561	CG18659	CG18659	45.22	0
AAEL011778			0.851303	flare	CS	WD-repeat protein [Source:VB Community Annotation]	wd40 repeat stress actin	N	flare, isoform A	FBgn0260049	flr	CG10724	78.76	0
AAEL008138			0.851224	ATP-binding cassette transporter	TRP	ABC transporter [Source:VB Community Annotation]	ATP-binding cassette sub-family G member 4-like isoform X1	N	ABC transporter expressed in trachea, isoform B	FBgn0020762	Atet	CG2969	63.97	0
AAEL017085			0.850822	GSTO1	RSM	glutathione transferase [Source:VB Community Annotation]	glutathione S-transferase	N	glutathione S transferase O3	FBgn0035904	GstO3	CG6776	50.6	3e-87
AAEL009125			0.850133	CYP6M10	RSM	cytochrome P450 [Source:VB Community Annotation]	probable cytochrome P450 6a14	N	Cyp6a14, isoform C	FBgn0033302	Cyp6a14	CG8687	44.6	2e-153
AAEL002397			0.849617		UNK		isoform A	N	uncharacterized protein CG31344	FBgn0051344	CG31344	CG31344	34.85	2e-41
AAEL009102			0.845853	crumbs	DIV	crumbs [Source:VB Community Annotation]	crumbs-like isoform X5	N	crumbs, isoform A	FBgn0259685	crb	CG6383	58.44	0
AAEL001032			0.845771		TRP		nuclear pore complex	N	uncharacterized protein CG14712	FBgn0037924	CG14712	CG14712	29.46	2e-30
AAEL008565			0.845619	metalloprotease	PROT	metalloprotease m41 ftsh [Source:VB Community Annotation]	AFG3 2	N	CG6512, isoform A	FBgn0036702	CG6512	CG6512	72.91	0
AAEL000199			0.845253	Arginyl-tRNA synthetase	RTT	arginyl-tRNA synthetase [Source:VB Community Annotation]	probable arginine--tRNA cytoplasmic	N	Arginyl-tRNA synthetase	FBgn0027093	ArgRS	CG9020	62.05	0
AAEL006740			0.842072		UNK		conserved secreted precursor	Y	uncharacterized protein CG10217, isoform B	FBgn0039113	CG10217	CG10217	50	3e-47
AAEL004147			0.839188	tetraspanin 3A	DIV	tetraspanin, putative [Source:VB Community Annotation]	tetraspanin-33-like	N	tetraspanin 3A, isoform A	FBgn0040334	Tsp3A	CG10742	77.32	7e-143
AAEL005305			0.83823	mrj	TRP		dnaj molecular chaperone similarity domain	N	mrj, isoform D	FBgn0034091	mrj	CG8448	53.96	3e-84
AAEL002412			0.837523	monocarboxylate transporter	TRP	monocarboxylate transporter [Source:VB Community Annotation]	monocarboxylate transporter 12-like	N	uncharacterized protein CG11665, isoform A	FBgn0033028	CG11665	CG11665	57.46	0
AAEL008664			0.836993		PROT		abhydrolase domain-containing 4	N	CG1882, isoform A	FBgn0033226	CG1882	CG1882	63.31	5e-165
AAEL004632			0.836491	ankyrin repeat	IMM		ankyrin repeat and KH domain-containing mask-like	N
AAEL011423			0.835853	sugar transporter	TRP	sugar transporter [Source:VB Community Annotation]	facilitated trehalose transporter Tret1	N	CG4797	FBgn0034909	CG4797	CG4797	47.36	2e-153
AAEL004517			0.835335		UNK		conserved secreted precursor	Y	CG6583	FBgn0032420	CG6583	CG6583	75	3e-65
AAEL006038			0.834984	WD-repeat protein	CS	WD-repeat protein [Source:VB Community Annotation]	PH-interacting -like	N	BRWD3	FBgn0011785	BRWD3	CG31132	61.98	0
AAEL003445			0.833899		UNK		AAEL003445-PA	N	CG9646, isoform A	FBgn0034184	CG9646	CG9646	67.33	0
AAEL000615			0.83377		BF		possible mucin	Y
AAEL006912			0.828306	acetyl-coa acetyltransferase 2	MET	acetyl-coa acetyltransferase 2, [Source:VB Community Annotation]	acetyl-coA acetyl transferase II	N	CG9149	FBgn0035203	CG9149	CG9149	68.48	0
AAEL001476			0.825824	numb	DIV		numb-like isoform X1	N	numb, isoform A	FBgn0002973	numb	CG3779	57.7	0
AAEL006133			0.825162	cofactor A	CS	cofactor A, putative [Source:VB Community Annotation]	tubulin-specific chaperone A	N	CG1890	FBgn0039869	CG1890	CG1890	58.33	9e-40
AAEL004363			0.819508	capicua	RTT		transcription factor capicua mitochondrion	N	capicua, isoform D	FBgn0262582	cic	CG43122	44.03	2e-93
AAEL008128			0.817597	mitochondrial inner membrane protein translocase	TRP	mitochondrial inner membrane protein translocase, 13kD-subunit, putative [Source:VB Community Annotation]	Mitochondrial import inner membrane translocase subunit Tim13	N	uncharacterized protein CG34132	FBgn0083968	CG34132	CG34132	76.54	4e-41
AAEL010777			0.816308	thioreduxin-2	RSM	thioredoxin (TRX), putative [Source:VB Community Annotation]	AF394233_1 thioredoxin	N	thioredoxin-2, isoform B	FBgn0040070	Trx-2	CG31884	60.61	9e-40
AAEL013250			0.81374		DIV		TBC1 domain family	N	CG8155	FBgn0034009	CG8155	CG8155	48.59	0
AAEL008491			0.813256		UNK		AAEL008491-PA	N	CG8270	FBgn0035703	CG8270	CG8270	53.99	0
AAEL004513			0.813122	neurotransmitter gated ion channel	TRP	neurotransmitter gated ion channel [Source:VB Community Annotation]	cation transporter family	N	CG6927	FBgn0029733	CG6927	CG6927	60.98	0
AAEL015615			0.811541		RTT		zinc finger	N	uncharacterized protein CG31224, isoform A	FBgn0051224	CG31224	CG31224	46.81	4e-08
AAEL004922			0.810908	nicotinate phosphoribosyltransferase	MET	nicotinate phosphoribosyltransferase [Source:VB Community Annotation]	nicotinate phosphoribosyltransferase	N	CG3714, isoform G	FBgn0031589	CG3714	CG3714	82.26	1e-102
AAEL009909			0.810083	cln3	DIV	cln3/battenin [Source:VB Community Annotation]	cln3 battenin	N	cln3, isoform A	FBgn0036756	cln3	CG5582	55.88	8e-165
AAEL006922			0.805315	calponin transgelin	CS	calponin/transgelin [Source:VB Community Annotation]	calponin transgelin	N	Chd64, isoform B	FBgn0035499	Chd64	CG14996	82.98	2e-113
AAEL012973			0.804774	uracil phosphoribosyltransferase	MET	uracil phosphoribosyltransferase [Source:VB Community Annotation]	uracil phosphoribosyltransferase homolog	N	krishah, isoform A	FBgn0035639	kri	CG5537	83.98	1e-130
AAEL017546			0.800866	WNk kinase	DIV		serine threonine	Y	Wnk kinase, isoform O	FBgn0037098	Wnk	CG7177	72.11	0
AAEL005871			0.796182		DIV		nascent polypeptide-associated complex subunit muscle-specific form-like	N	uncharacterized protein CG14073, isoform B	FBgn0036814	CG14073	CG14073	35.13	6e-78
AAEL001914			0.790727	scavenger receptor	TRP	scavenger receptor, putative [Source:VB Community Annotation]	bark beetle isoform X1	N	bark beetle, isoform A	FBgn0031571	bark	CG3921	56.97	0
AAEL013063			0.789738	Autophagy-related 18A	APO	autophagy related gene [Source:VB Community Annotation]	with signal anchor	N	Autophagy-related 18b, isoform A	FBgn0032935	Atg18b	CG8678	51.55	2e-133
AAEL005910			0.789036	programmed cell death protein	APO	programmed cell death protein [Source:VB Community Annotation]	programmed cell death 6-like	N	Apoptosis-linked gene-2	FBgn0086378	Alg-2	CG40410	80.81	1e-105
AAEL014828			0.788935		UNK		PREDICTED: uncharacterized protein LOC109428950	Y	iris	FBgn0031305	Iris	CG4715	20.85	7e-07
AAEL011302			0.788838	Annexin B9	DIV	Annexin [Source:UniProtKB/TrEMBL;Acc:Q16QE7]	annexin B9-like isoform X5	N	annexin B9, isoform D	FBgn0000083	AnxB9	CG5730	81.79	0
AAEL001904			0.787458	Actin-related protein 2/3 complex	CS	Arp2/3 complex 34 kDa subunit [Source:UniProtKB/TrEMBL;Acc:Q17JV8]	actin-related 2 3 complex subunit 2	N	Actin-related protein 2/3 complex, subunit 2, isoform A	FBgn0032859	Arpc2	CG10954	86.09	0
AAEL007990			0.786173	Sh3beta	DIV	SH3 domain-binding glutamic acid-rich-like protein [Source:UniProtKB/TrEMBL;Acc:A0A1S4FIE8]	starmaker-like isoform X1	N	Sh3beta, isoform A	FBgn0035772	Sh3beta	CG8582	65.52	4e-54
AAEL018139			0.785045	locomotion defects	DIV		regulator of g-	N	locomotion defects, isoform D	FBgn0020278	loco	CG5248	42.24	0
AAEL008484			0.785007	steroid receptor-interacting snf2 domain protein	RTT	steroid receptor-interacting snf2 domain protein [Source:VB Community Annotation]	steroid receptor-interacting snf2 domain	N	CG4049	FBgn0034976	CG4049	CG4049	57.74	0
AAEL005792			0.783907	CLIPE8	BF/IMM	Clip-Domain Serine Protease family E. Protease homologue. [Source:VB Community Annotation]	trypsin-like serine protease	N	hayan, isoform A	FBgn0030925	Hayan	CG6361	23.38	8e-16
AAEL007765			0.779818	SRPN10	IMM/APO	Serine Protease Inhibitor (serpin) likely cleavage at K/R. Transcript A. [Source:VB Community Annotation]	serine protease inhibitor 42Dd-like isoform X5	N	serpin 42Da, isoform A	FBgn0265137	Spn42Da	CG9453	43.62	8e-107
AAEL005052			0.779725	Tubulin beta chain	CS	Tubulin beta chain [Source:UniProtKB/TrEMBL;Acc:Q17B46]	tubulin beta chain isoform X1	N	beta-Tubulin at 97EF, isoform B	FBgn0003890	betaTub97EF	CG4869	87.19	0
AAEL010407			0.77559		UNK		conserved plasma membrane	N	CG1103, isoform A	FBgn0037235	CG1103	CG1103	51.33	4e-69
AAEL004545			0.775516		UNK		CAS1 domain containing 1	N	CG2938, isoform B	FBgn0029685	CG2938	CG2938	60.69	0
AAEL013756			0.77473	Zinc/iron transporter	TRP	zinc/iron transporter [Source:VB Community Annotation]	zinc transporter ZIP1-like isoform X1	N	Zinc/iron regulated transporter-related protein 88E	FBgn0038312	Zip88E	CG4334	39.63	1e-66
AAEL012282			0.772538	prohibitin 2	DIV	prohibitin [Source:VB Community Annotation]	prohibitin-2-like isoform X1	N	prohibitin 2, isoform C	FBgn0010551	Phb2	CG15081	84.07	5e-169
AAEL006032			0.770768	trabid	DIV		OTU domain-containing 7A	N	trabid	FBgn0037734	trbd	CG9448	27.86	6e-24
AAEL009984			0.770679	alanyl-tRNA synthetase	RTT	alanyl-tRNA synthetase [Source:VB Community Annotation]	alanyl-trna synthetase domain-containing 1	N	uncharacterized protein CG10802, isoform A	FBgn0029664	CG10802	CG10802	46.65	2e-119
AAEL008069			0.767658	notch	DIV	notch [Source:VB Community Annotation]	von Willebrand factor type EGF and pentraxin domain-containing 1 isoform X1	Y	uninflatable, isoform F	FBgn0031879	uif	CG9138	74.45	0
AAEL009037			0.765033	G protein alpha i subunit	DIV	GTP-binding protein (i) alpha subunit, gnai [Source:VB Community Annotation]	G alpha i subunit	N	G protein alpha i subunit	FBgn0001104	Galphai	CG10060	88.17	3e-49
AAEL013525			0.762856	Timp-3	DIV	Timp-3, putative [Source:VB Community Annotation]	tissue inhibitor of metalloproteases-like	Y	tissue inhibitor of metalloproteases	FBgn0025879	Timp	CG6281	38.67	1e-49
AAEL002350			0.762768		UNK		growth and transformation-dependent	N	CG9231, isoform A	FBgn0036887	CG9231	CG9231	52	6e-38
AAEL009093			0.759806	crumbs	DIV	crumbs [Source:VB Community Annotation]	crumbs-like isoform X4	N	crumbs, isoform A	FBgn0259685	crb	CG6383	53	0
AAEL018119			0.759468		UNK		FAM49B-like	N	uncharacterized protein CG32066, isoform C	FBgn0052066	CG32066	CG32066	83.33	0
AAEL012187			0.758412	lethal (3) malignant brain tumor	DIV	lethal(3)malignant brain tumor [Source:VB Community Annotation]	lethal(3)malignant brain tumor 3 isoform X2	N	lethal (3) malignant brain tumor	FBgn0002441	l(3)mbt	CG5954	37.3	3e-144
AAEL005872			0.758055		UNK		AAEL005872-PB	N
AAEL007546			0.757523	Actin-related protein 2/3 complex	CS	actin-related protein 2/3 complex subunit 1A [Source:VB Community Annotation]	actin-related 2 3 complex subunit 1A-like	N	Actin-related protein 2/3 complex, subunit 1, isoform B	FBgn0001961	Arpc1	CG8978	74.07	0
AAEL000706			0.756672	lace	MET	serine palmitoyltransferase [Source:VB Community Annotation]	serine palmitoyltransferase 2	N	lace, isoform A	FBgn0002524	lace	CG4162	77.66	0
AAEL005378			0.755876	set domain protein	RTT	set domain protein [Source:VB Community Annotation]	histone-lysine N-methyltransferase 2C-like isoform X3	N	lost PHDs of trr, isoform A	FBgn0263667	Lpt	CG5591	44.58	0
AAEL013092			0.755849	cation chloride cotransporter	TRP	cation chloride cotransporter [Source:VB Community Annotation]	solute carrier family 12 member 9-like isoform X1	N	uncharacterized protein CG10413, isoform A	FBgn0032689	CG10413	CG10413	64.76	0
AAEL004865			0.754578	cyclin g	DIV	cyclin g [Source:VB Community Annotation]	cyclin G-like	N	cyclin G, isoform D	FBgn0039858	CycG	CG11525	49.85	1e-105
AAEL003493			0.753076	GDI interacting protein	DIV	GDI interacting protein, putative [Source:VB Community Annotation]	UBX domain-containing 1	N	GDI interacting protein 3, isoform E	FBgn0259202	CG42306	CG42306	51.91	9e-152
AAEL009658			0.752191	trehalase	MET	alpha,alpha-trehalase [Source:VB Community Annotation]	trehalase-like isoform X3	Y	trehalase, isoform F	FBgn0003748	Treh	CG9364	56.55	0
AAEL005881			0.749753	amfr	DIV	autocrine motility factor receptor, amfr [Source:VB Community Annotation]	E3 ubiquitin- ligase AMFR-like isoform X1	N	septin interacting protein 3, isoform A	FBgn0039875	sip3	CG1937	30.52	5e-18
AAEL007650			0.749555	chaperonin	DIV	chaperonin [Source:VB Community Annotation]	t-complex 1 subunit beta	N	CG7033	FBgn0030086	CG7033	CG7033	84.62	0
AAEL004834			0.748177	rhinoceros	DIV	PHD finger protein [Source:VB Community Annotation]	PHD finger rhinoceros-like isoform X1	N	rhinoceros, isoform B	FBgn0035106	rno	CG7036	63.48	0
AAEL012291			0.74614		UNK		24 kda salivary	Y	CG7453	FBgn0030991	CG7453	CG7453	28.65	3e-19
AAEL009937			0.745855	varicose	DIV	calcium/calmodulin-dependent serine protein kinase membrane-associated guanylate kinase (cask) [Source:VB Community Annotation]	MAGUK p55 subfamily member 6-like isoform X3	N	varicose, isoform E	FBgn0250785	vari	CG9326	63.18	0
AAEL006370			0.744281	amsh	DIV	amsh [Source:VB Community Annotation]	STAM-binding -like	N	CG2224, isoform A	FBgn0039773	CG2224	CG2224	56.46	3e-159
AAEL000634			0.74217	ceramide glucosyltransferase	MET	ceramide glucosyltransferase [Source:VB Community Annotation]	ceramide glucosyltransferase	N	ceramide glucosyltransferase	FBgn0067102	GlcT-1	CG6437	69.03	0
AAEL001698			0.740801	shrub	TRP	charged multivesicular body protein 4b [Source:VB Community Annotation]	charged multivesicular body 4b	N	shrub	FBgn0086656	shrb	CG8055	68.28	7e-102
AAEL012293			0.739898	Anoctamin	TRP	Anoctamin [Source:UniProtKB/TrEMBL;Acc:Q16MH2]	anoctamin-5-like isoform X1	N	uncharacterized protein CG10353, isoform C	FBgn0030349	CG10353	CG10353	49.56	0
AAEL013255			0.738892		DIV		growth hormone-inducible transmembrane	N	CG1287	FBgn0037506	CG1287	CG1287	42.96	8e-25
AAEL009894			0.738116	LRIM21	DIV	leucine-rich immune protein (Coil-less) [Source:VB Community Annotation]	mitotic phosphatase 1 regulator	N	rickets	FBgn0003255	rk	CG8930	32.06	2e-07
AAEL011217			0.736221		TRP		PQ-loop repeat-containing 3-like	N	CG1265	FBgn0035517	CG1265	CG1265	54.85	3e-71
AAEL002900			0.735525		DIV		osteopetrosis-associated transmembrane 1-like	Y	uncharacterized protein CG14969	FBgn0035440	CG14969	CG14969	28.14	3e-21
AAEL003006			0.732416	2-deoxyglucose-6-phosphate phosphatase	MET	2-deoxyglucose-6-phosphate phosphatase [Source:VB Community Annotation]	probable pseudouridine-5 -phosphatase isoform X2	N	GS1-like, isoform A	FBgn0019982	Gs1l	CG15441	62.5	1e-95
AAEL002295			0.730148	leucine-rich transmembrane	IMM	leucine-rich transmembrane protein [Source:VB Community Annotation]	leucine-rich transmembrane	Y	CG5096	FBgn0032235	CG5096	CG5096	37.94	4e-108
AAEL003569			0.729928	Acyl-co thioesterase	MET	acyl-coa thioesterase [Source:VB Community Annotation]	acyl-coenzyme A thioesterase 9	N	CG1635	FBgn0039854	CG1635	CG1635	57.28	5e-179
AAEL012701			0.725106	ATP-binding cassette sub-family A member 3	DIV	ATP-binding cassette sub-family A member 3, putative [Source:VB Community Annotation]	ATP-binding cassette sub-family A member 3-like	N	CG1718, isoform C	FBgn0031170	CG1718	CG1718	38.92	0
AAEL014064			0.724765	glutaredoxin	RSM	glutaredoxin, putative [Source:VB Community Annotation]	thioredoxin domain-containing 17-like	N	clot, isoform A	FBgn0000318	cl	CG11024	69.84	4e-60
AAEL014909			0.722821		UNK		conserved secreted precursor	Y	uncharacterized protein CG12811	FBgn0037779	CG12811	CG12811	44.09	2e-20
AAEL004327			0.722009	valyl-tRNA synthetase	RTT	valyl-tRNA synthetase [Source:VB Community Annotation]	valyl-tRNA synthetase	N	Valyl-tRNA synthetase, isoform B	FBgn0027079	ValRS	CG4062	72.28	0
AAEL009305			0.721288	numb-associated kinase	DIV	numb-associated kinase [Source:VB Community Annotation]	numb-associated kinase	N	Numb-associated kinase, isoform C	FBgn0015772	Nak	CG10637	52.92	0
AAEL004710			0.721123	sphingomyelin synthetase	MET	sphingomyelin synthetase [Source:VB Community Annotation]	phosphatidylcholine:ceramide cholinephosphotransferase 1-like isoform X3	N	SMSr	FBgn0052380	SMSr	CG32380	38.18	3e-60
AAEL009311			0.719192	HMG coenzyme A reductase	MET	3-hydroxy-3-methylglutaryl-coenzyme A reductase [Source:VB Community Annotation]	3-hydroxy-3-methylglutaryl-coenzyme A reductase-like	N	HMG coenzyme A reductase	FBgn0263782	Hmgcr	CG10367	60.26	0
AAEL011870			0.718349	rap55	DIV	rap55 [Source:VB Community Annotation]	LSM14 homolog B-like isoform X1	N	trailer hitch, isoform I	FBgn0041775	tral	CG10686	60.71	2e-42
AAEL005495			0.712208	phospholipid-transporting ATPase 1	TRP	phospholipid-transporting ATPase 1 (aminophospholipid flippase 1) [Source:VB Community Annotation]	phospholipid-transporting ATPase ID isoform X1	N	ATPase 8B, isoform I	FBgn0037989	ATP8B	CG14741	64.52	0
AAEL015146			0.709173	ATP-binding cassette sub-family A member 3-like	TRP	ATP-binding cassette sub-family A member 3, putative [Source:VB Community Annotation]	ATP-binding cassette sub-family A member 3-like	N	CG1718, isoform C	FBgn0031170	CG1718	CG1718	39.21	0
AAEL018357			0.705648	Su	RTT		RNA polymerase II elongation factor ELL2-like isoform X1	N	Su(Tpl), isoform A	FBgn0014037	Su(Tpl)	CG32217	52.1	3e-41
AAEL013119			0.703785	charged multivesicular body protein	TRP	charged multivesicular body protein [Source:VB Community Annotation]	charged multivesicular body 1b	N	charged multivesicular body protein 1, isoform A	FBgn0036805	Chmp1	CG4108	82.76	1e-107
AAEL008025			0.703145		UNK		AAEL008025-PA	N	uncharacterized protein CG16787	FBgn0034940	CG16787	CG16787	60	2e-77
AAEL003798			0.702639		UNK		AAEL003798-PA	N
AAEL002886			0.701578	thioredoxin reductase	RSM	thioredoxin reductase [Source:VB Community Annotation]	thioredoxin reductase mitochondrial-like isoform X1	N	thioredoxin reductase-1, isoform C	FBgn0020653	Trxr-1	CG2151	71.14	0
AAEL013335			0.700705		UNK		transmembrane 245 isoform X4	N	CG2698, isoform I	FBgn0037536	CG2698	CG2698	42.39	0
AAEL004986			0.700479	smg-7	RTT	smg-7 (suppressor with morphological effect on genitalia protein 7) [Source:VB Community Annotation]	nonsense-mediated mrna decay	N	Smg5, isoform B	FBgn0019890	Smg5	CG8954	37.51	0
AAEL003817			0.698758	kappa b-ras	DIV	kappa b-ras [Source:VB Community Annotation]	ras family small gtpase	N	kappaB-Ras, isoform A	FBgn0050503	CG30503	CG30503	63.26	8e-95
AAEL006835			0.698501	painless	TRP	transient receptor potential cation channel protein painless [Source:VB Community Annotation]	transient receptor potential cation channel painless	N	painless, isoform A	FBgn0060296	pain	CG15860	34.63	5e-156
AAEL009863			0.697964	I m not dead yet-like	TRP	sodium/dicarboxylate cotransporter, putative [Source:VB Community Annotation]	I m not dead yet-like	N	I'm not dead yet, isoform C	FBgn0036816	Indy	CG3979	56.22	0
AAEL000079			0.697779		UNK		CDNA sequence	N	uncharacterized protein CG31635, isoform B	FBgn0051635	CG31635	CG31635	52.65	3e-72
AAEL007799			0.69696	regulator of chromosome condensation-like	RTT	regulator of chromosome condensation [Source:VB Community Annotation]	regulator of chromosome condensation-like	N	regulator of chromosome condensation 1, isoform C	FBgn0002638	Rcc1	CG10480	42.66	1e-88
AAEL013170			0.694702	phosphatidylcholine-sterol acyltransferase	MET	phosphatidylcholine-sterol acyltransferase (lecithin-cholesterol acyltransferase) [Source:VB Community Annotation]	phosphatidylcholine-sterol acyltransferase	Y	uncharacterized protein CG31683, isoform A	FBgn0051683	CG31683	CG31683	58.16	5e-162
AAEL009265			0.694587	nuclear receptor coactivator 6	RTT		transcription factor iia	N	nuclear receptor coactivator 6, isoform C	FBgn0031698	Ncoa6	CG14023	36.15	2e-23
AAEL002306			0.693966	hect E3 ubiquitin ligase	DIV	hect E3 ubiquitin ligase [Source:VB Community Annotation]	probable E3 ubiquitin- ligase HERC2	N	HECT and RLD domain containing protein 2	FBgn0031107	HERC2	CG11734	62.85	0
AAEL000246			0.690799	GPRSTN	DIV	GPCR Frizzled/Smoothened Family [Source:VB Community Annotation]	protocadherin-like wing polarity stan isoform X1	Y	starry night, isoform D	FBgn0024836	stan	CG11895	67.04	0
AAEL004448			0.690037	torsin A	DIV	torsin a [Source:VB Community Annotation]	torsin isoform X2	Y	torsin, isoform A	FBgn0025615	Torsin	CG3024	41.79	2e-87
AAEL009041			0.687438	actin-related 2/3 complex	CS	arp2/3 complex 20 kd subunit [Source:VB Community Annotation]	actin-related 2 3 complex subunit 4	N	Actin-related protein 2/3 complex, subunit 4	FBgn0284255	Arpc4	CG5972	88.1	1e-107
AAEL012278			0.687094	metalloprotease	PROT	metalloprotease [Source:VB Community Annotation]	presequence mitochondrial	N	CG3107, isoform B	FBgn0033005	CG3107	CG3107	53.21	0
AAEL007848			0.686515	TBC1 domain family member 15-like	DIV		TBC1 domain family member 15-like	N	TBC1 domain family member 15/17, isoform A	FBgn0031233	Tbc1d15-17	CG11490	41.24	1e-156
AAEL011505			0.686506	glycoprotein	DIV	integral membrane pore glycoprotein gp210, putative [Source:VB Community Annotation]	nuclear pore membrane glyco 210-like	Y	glycoprotein 210 kDa, isoform A	FBgn0266580	Gp210	CG7897	44.93	0
AAEL010794			0.685926	prenylated rab acceptor	DIV	prenylated rab acceptor [Source:VB Community Annotation]	prenylated RAB acceptor 1	N	CG1418	FBgn0033468	CG1418	CG1418	46.32	7e-60
AAEL004559			0.68524	synaptosomal associated protein	TRP	synaptosomal associated protein [Source:VB Community Annotation]	snap-25 synaptosome-associated component of snare complex	N	Synaptosomal-associated protein 25kDa, isoform C	FBgn0011288	Snap25	CG40452	89.51	3e-102
AAEL009391			0.685153	misexpression suppressor of ras	DIV	misexpression suppressor of ras, putative [Source:VB Community Annotation]	AAEL009391-PA	N	misexpression suppressor of ras 4, isoform D	FBgn0034240	MESR4	CG4903	45.45	3e-143
AAEL004662			0.685028		UNK		transmembrane 267-like	Y	uncharacterized protein CG10866, isoform A	FBgn0035475	CG10866	CG10866	40.96	3e-34
AAEL001321			0.683434	transcription factor dp	RTT	transcription factor dp [Source:VB Community Annotation]	transcription factor Dp-like isoform X1	N	DP transcription factor, isoform C	FBgn0011763	Dp	CG4654	63.71	3e-104
AAEL006895			0.683059	phosphofructokinase	MET	phosphofructokinase [Source:VB Community Annotation]	ATP-dependent 6-phosphofructokinase isoform X1	N	phosphofructokinase, isoform C	FBgn0003071	Pfk	CG4001	78.47	0
AAEL006880			0.682475	rab32	DIV	rab32 [Source:VB Community Annotation]	ras-related Rab-32 isoform X3	N	Rab32, isoform I	FBgn0002567	Rab32	CG8024	62.21	1e-120
AAEL011562			0.682391	Dronc	APO/IMM	caspase (long) [Source:VB Community Annotation]	caspase-1	N	death regulator Nedd2-like caspase	FBgn0026404	Dronc	CG8091	30.93	3e-64
AAEL011949			0.677751	Tf2	DIV	transferrin [Source:VB Community Annotation]	melanotransferrin-like isoform X2	Y	transferrin 2	FBgn0036299	Tsf2	CG10620	61.33	0
AAEL003812			0.677125	centrocortin	DIV		AAEL003812-PA, partial	N	centrocortin, isoform B	FBgn0032876	Cen	CG1962	40.6	5e-165
AAEL004668			0.676548	septin	DIV	septin [Source:VB Community Annotation]	septin cdc10	N	septin 2, isoform A	FBgn0014029	Sep	CG4173	85.64	0
AAEL018284			0.672319	over compensating males	UNK		PREDICTED: uncharacterized protein LOC109424409 isoform X2	N	over compensating males, isoform A	FBgn0266083	ocm	CG3363	25.97	7e-114
AAEL004475			0.671858	actin-related 2/3 complex	CS	arp2/3 complex 21 kd subunit [Source:VB Community Annotation]	actin-related Arp2 3 complex subunit ARPC3	N	Actin-related protein 2/3 complex, subunit 3A, isoform E	FBgn0038369	Arpc3A	CG4560	78.65	2e-103
AAEL004211			0.67142		UNK		PDZ domain-containing 8	N	uncharacterized protein CG10362	FBgn0030358	CG10362	CG10362	45.98	0
AAEL014730			0.670661	neurobeachin	DIV	neurobeachin [Source:VB Community Annotation]	neurobeachin-like isoform X3	N	rugose, isoform N	FBgn0029746	CG15465	CG15465	80.58	0
AAEL008631			0.6701	ATP-binding cassette transporter	TRP	ABC transporter [Source:VB Community Annotation]	abc transporter	N	uncharacterized protein CG17646, isoform B	FBgn0264494	CG17646	CG17646	49.87	0
AAEL012510			0.669903	IKK2	IMM	IMD pathway signalling I-Kappa-B Kinase 2 (IKK2 IKK-gamma). [Source:VB Community Annotation]	NF-kappa-B essential modulator-like (IKK 2)	N	kenny, isoform A	FBgn0041205	key	CG16910	27.73	1e-31
AAEL007537			0.669348		DIV		brain I3	N	uncharacterized protein CG12012, isoform A	FBgn0035444	CG12012	CG12012	43.54	8e-31
AAEL005321			0.665352	neurexin IV	DIV	neurexin iv [Source:VB Community Annotation]	neurexin-4-like isoform X1	N	neurexin IV, isoform B	FBgn0013997	Nrx-IV	CG6827	72.28	0
AAEL011776			0.664849	snap	TRP	soluble nsf attachment protein (snap) [Source:VB Community Annotation]	soluble NSF attachment	N	alpha soluble NSF attachment protein	FBgn0250791	alphaSnap	CG6625	82.25	0
AAEL001935			0.662116	CTL-like protein	TRP	CTL-like protein 1 [Source:UniProtKB/Swiss-Prot;Acc:Q17JQ7]	choline transporter	N	CG1311, isoform A	FBgn0035523	CG1311	CG1311	59.18	0
AAEL008371			0.661735	neurofibromin	DIV	neurofibromin [Source:VB Community Annotation]	neurofibromin-like isoform X3	N	neurofibromin 1, isoform B	FBgn0015269	Nf1	CG8318	81.49	0
AAEL005337			0.661416	carbonic anhydrase	DIV	carbonic anhydrase [Source:VB Community Annotation]	carbonic anhydrase	N	carbonic anhydrase 2, isoform A	FBgn0027843	CAH2	CG6906	44.88	5e-78
AAEL006958			0.660059	contactin	DIV	cell adhesion molecule [Source:VB Community Annotation]	contactin-like isoform X1	Y	contactin	FBgn0037240	Cont	CG1084	63.46	0
AAEL005998			0.655979	rap1 GTPase-activating 1-like isoform X1	DIV	rap GTPase-activating protein [Source:VB Community Annotation]	rap1 GTPase-activating 1-like isoform X1	N	Rap GTPase activating protein 1, isoform F	FBgn0264895	RapGAP1	CG44086	58.02	0
AAEL013840			0.655096	PDGF- and VEGF-related factor 1	DIV		salivary vascular endothelial growth factor	N	PDGF- and VEGF-related factor 1, isoform C	FBgn0030964	Pvf1	CG7103	34.13	8e-36
AAEL011622			0.653749	serine protease	IMM	serine protease, putative [Source:VB Community Annotation]	serine protease	Y	uncharacterized protein CG11836, isoform I	FBgn0039272	CG11836	CG11836	29.5	4e-29
AAEL008133			0.648616	hflx	DIV	GTP-binding protein hflx [Source:VB Community Annotation]	gtp-binding hflx	N	CG5116, isoform A	FBgn0259991	CG42488	CG42488	53.97	1e-174
AAEL013314			0.647927	calcyclin-binding -like	DIV	calicylin binding protein [Source:VB Community Annotation]	calcyclin-binding -like	N	CG3226	FBgn0029882	CG3226	CG3226	44.05	3e-53
AAEL005231			0.646878	histone gene-specific epigenetic repressor in late S phase	RTT		proteoglycan 4-like	N	histone gene-specific epigenetic repressor in late S phase, isoform H	FBgn0052529	Hers	CG32529	65.93	2e-72
AAEL002597			0.646603	WW domain binding protein	DIV		WW domain-binding 2	N	WW domain binding protein 2, isoform D	FBgn0036318	Wbp2	CG11009	64.35	1e-81
AAEL012579			0.645823	Aspartate aminotransferase	DIV	Aspartate aminotransferase [Source:UniProtKB/TrEMBL;Acc:Q16LN3]	aspartate cytoplasmic-like	N	glutamate oxaloacetate transaminase 1, isoform A	FBgn0001124	Got1	CG8430	67.66	0
AAEL009320			0.644997	Tcp1-like	DIV	chaperonin [Source:VB Community Annotation]	T-complex 1 subunit alpha	N	Tcp1-like, isoform B	FBgn0003676	T-cp1	CG5374	87.97	0
AAEL012935			0.640334	slingshot	DIV	slingshot dual specificity phosphatase [Source:VB Community Annotation]	phosphatase Slingshot-like isoform X1	N	slingshot, isoform D	FBgn0029157	ssh	CG6238	69.3	0
AAEL018215			0.639311	sponge	DIV		dedicator of cytokinesis 3 isoform X1	N	sponge, isoform G	FBgn0264324	spg	CG31048	61.02	0
AAEL007884			0.638713	stambha A	DIV	conserved membrane protein at 44E, putative [Source:VB Community Annotation]	EFR3 homolog cmp44E-like isoform X2	N	stambha A, isoform A	FBgn0086784	stmA	CG8739	70.86	0
AAEL017284			0.635919		UNK		AAEL017284-PA	N
AAEL018126			0.635883	twenty-four	BF		mucin-19-like isoform X1	N	twenty-four, isoform L	FBgn0026083	tyf	CG4857	31.85	2e-26
AAEL008601			0.635828	mRpL28	RSM	39S mitochondrial ribosomal protein L28 [Source:VB Community Annotation]	39S ribosomal mitochondrial	N	mitochondrial ribosomal protein L28, isoform A	FBgn0031660	mRpL28	CG3782	64.31	3e-122
AAEL000054			0.635784	mll	RTT	mixed-lineage leukemia protein, mll [Source:VB Community Annotation]	histone-lysine N-methyltransferase trithorax-like	N	trithorax, isoform A	FBgn0003862	trx	CG8651	46.03	1e-165
AAEL010610			0.632053	serine palmitoyltransferase 1-like	MET	serine palmitoyltransferase i [Source:VB Community Annotation]	serine palmitoyltransferase 1-like	N	serine palmitoyltransferase subunit I, isoform C	FBgn0086532	Spt-I	CG4016	62.15	0
AAEL003550			0.631685	aquaporin	TRP	aquaporin [Source:VB Community Annotation]	aquaporin major intrinsic family	N	prip, isoform A	FBgn0033635	Prip	CG7777	58.78	3e-105
AAEL012099			0.631499	slamdance	PROT	protease m1 zinc metalloprotease [Source:VB Community Annotation]	puromycin-sensitive aminopeptidase	N	slamdance, isoform A	FBgn0285963	sda	CG5518	48.88	0
AAEL000248			0.630663	Dgp-1	DIV	GTP binding protein [Source:VB Community Annotation]	GTP-binding 1	N	Dgp-1, isoform A	FBgn0027836	Dgp-1	CG5729	71.72	0
AAEL000055			0.628569		DIV		glycosylated lysosomal membrane -like	Y
AAEL001397			0.624135	ribonuclease	RTT	ribonuclease [Source:VB Community Annotation]	DIS3-like exonuclease 2	N	uncharacterized protein CG16940, isoform A	FBgn0035111	CG16940	CG16940	40.27	1e-166
AAEL007725			0.622904	reticulocalbin	DIV	reticulocalbin [Source:VB Community Annotation]	reticulocalbin calumenin dna supercoiling factor	Y	supercoiling factor, isoform A	FBgn0025682	scf	CG9148	60.06	1e-140
AAEL001206			0.622378	threonyl-trna synthetase	RTT	threonyl-tRNA synthetase [Source:VB Community Annotation]	threonyl-trna synthetase	N	Threonyl-tRNA synthetase, isoform C	FBgn0027081	ThrRS	CG5353	80.84	0
AAEL003283			0.621892	bitesize	DIV	bitesize isoform [Source:VB Community Annotation]	ca2+-dependent phospholipid-binding	N	bitesize, isoform F	FBgn0266756	btsz	CG44012	68.11	0
AAEL010484			0.621719	vacuolar sorting-associated	DIV	vacuolar protein sorting-associated protein (vps13) [Source:VB Community Annotation]	vacuolar sorting-associated	N	vacuolar protein sorting 13B, isoform A	FBgn0039727	Vps13B	CG15523	33.44	0
AAEL007485			0.620161	sodium-dependent phosphate transporter	TRP	sodium-dependent phosphate transporter [Source:VB Community Annotation]	sodium-dependent phosphate transporter	N	major facilitator superfamily transporter 17, isoform H	FBgn0058263	MFS17	CG40263	63.8	0
AAEL014329			0.617426	Tousled-like kinase	DIV	mixed lineage protein kinase [Source:VB Community Annotation]	serine threonine- kinase tousled-like 2	N	Tousled-like kinase, isoform N	FBgn0283657	Tlk	CG34412	85.94	0
AAEL001715			0.616322	chaperonin	DIV	chaperonin [Source:VB Community Annotation]	T-complex 1 subunit epsilon	N	T-complex chaperonin 5, isoform A	FBgn0010621	Cct5	CG8439	84.7	0
AAEL003417			0.614835	mitochondrial ATPase inhibitor	RSM	mitochondrial ATPase inhibitor, putative [Source:VB Community Annotation]	ATPase inhibitor mai- mitochondrial-like	N	uncharacterized protein CG34423, isoform B	FBgn0085452	CG34423	CG34423	62.64	3e-23
AAEL013980			0.611168	glutaredoxin	RSM	glutaredoxin, putative [Source:VB Community Annotation]	glutaredoxin 2	N	CG6852, isoform A	FBgn0036820	CG6852	CG6852	68.04	2e-42
AAEL017136			0.609535	CYP325V1	RSM	cytochrome P450 [Source:VB Community Annotation]	cytochrome P450	N	Cyp313a1	FBgn0038236	Cyp313a1	CG3360	30.68	9e-67
AAEL013147			0.609402	dystroglycan	UNK		AAEL013147-PA	N	dystroglycan, isoform B	FBgn0034072	Dg	CG18250	53.9	0
AAEL013353			0.607731	profilin	CS	Profilin [Source:UniProtKB/TrEMBL;Acc:Q16JE9]	profilin isoform X1	N	chickadee, isoform D	FBgn0000308	chic	CG9553	83.33	4e-76
AAEL010308			0.60703		UNK		isoform A	N	uncharacterized protein CG42671, isoform J	FBgn0261553	CG42671	CG42671	32.61	4e-62
AAEL007558			0.606769	helicase	RTT	helicase [Source:VB Community Annotation]	chromo domain 1	N	Etl1	FBgn0032157	Etl1	CG5899	48.28	0
AAEL003780			0.605941		UNK		AAEL003780-PA	N
AAEL003385			0.6056		UNK		zinc finger 622-like	N	CG6769, isoform A	FBgn0030878	CG6769	CG6769	55.45	9e-156
AAEL001385			0.604484		DIV		IST1 homolog isoform X2	N	uncharacterized protein CG10103, isoform A	FBgn0035715	CG10103	CG10103	57.7	2e-145
AAEL007589			0.602647	Dedicator of cytokinesis protein 2	DIV	Dedicator of cytokinesis protein 2 [Source:VB Community Annotation]	dedicator of cytokinesis 1-like isoform X1	N	myoblast city, isoform A	FBgn0015513	mbc	CG10379	54.9	0
AAEL008862			0.601409		DIV		zn2+-dependent endopeptidase insulinase superfamily	N	CG3107, isoform B	FBgn0033005	CG3107	CG3107	30.26	3e-17
AAEL003336			0.598667	RtcB-like	RTT	tRNA-splicing ligase RtcB homolog [Source:UniProtKB/Swiss-Prot;Acc:Q17FP1]	RTCB_AEDAE ame: Full=tRNA-splicing ligase homolog	N	RtcB-like	FBgn0032781	RtcB	CG9987	86.96	0
AAEL008936			0.597404		UNK		AAEL008936-PA	Y	CG3588, isoform E	FBgn0025643	CG3588	CG3588	33.52	1e-09
AAEL009051			0.59738	TPX5	RSM	Thioredoxin Peroxidase. [Source:VB Community Annotation]	peroxiredoxin posttranslational modification	N	peroxiredoxin 6005	FBgn0031479	Prx6005	CG3083	70.28	1e-111
AAEL013050			0.596699	Wnk kinase	RTT		AF4 FMR2 family member 4	N	Wnk kinase, isoform O	FBgn0037098	Wnk	CG7177	50.85	9e-29
AAEL014059			0.595507	unextended	TRP	ancient conserved domain protein 2 (cyclin m2) [Source:VB Community Annotation]	metal transporter	N	unextended, isoform H	FBgn0262124	uex	CG42595	65.75	0
AAEL015595			0.595448	annexin B9	DIV		Anopheles gambiae PEST AGAP012930-PA	N	annexin B9, isoform D	FBgn0000083	AnxB9	CG5730	66.67	9e-52
AAEL012426			0.594959	cytochrome c oxidase assembly COX15	RSM	cytochrome c oxidase assembly protein cox15 [Source:VB Community Annotation]	cytochrome c oxidase assembly COX15	N	CG3803	FBgn0034938	CG3803	CG3803	61.62	9e-162
AAEL004802			0.594291	lethal (2) giant discs 1	RTT		coiled-coil and C2 domain-containing 1-like isoform X1	N	lethal (2) giant discs 1, isoform B	FBgn0261983	l(2)gd1	CG4713	50.34	0
AAEL009483			0.593708		UNK		conserved plasma membrane	N	CG1572, isoform B	FBgn0030309	CG1572	CG1572	60.84	1e-48
AAEL009708			0.592514	thioredoxin M	RSM	thioredoxin M, putative [Source:VB Community Annotation]	thioredoxin mitochondrial isoform x3	N	CG3719	FBgn0024986	CG3719	CG3719	75.65	7e-58
AAEL003614			0.592478	CLIPB40	IMM	Clip-Domain Serine Protease family B. [Source:VB Community Annotation]	serine protease easter-like	Y	CG9737	FBgn0039758	CG9737	CG9737	36.75	3e-86
AAEL009721			0.590239	paraplegin	DIV	paraplegin [Source:VB Community Annotation]	aaa+-type atpase	N	CG2658, isoform C	FBgn0024992	CG2658	CG2658	76.89	0
AAEL008864			0.587043		DIV		dnaJ homolog subfamily C member 11-like	N	CG8531	FBgn0033918	CG8531	CG8531	55.7	0
AAEL010676			0.586708	regulator of g protein signaling	DIV	regulator of g protein signaling [Source:VB Community Annotation]	regulator of G- signaling 7-like isoform X1	N	regulator of G-protein signalling 7, isoform A	FBgn0024941	RSG7	CG9108	75.75	0
AAEL000049			0.586363	three prime repair exonuclease 1	DIV	three prime repair exonuclease 1, putative [Source:VB Community Annotation]	three prime repair exonuclease 1	N	CG3165, isoform A	FBgn0031484	CG3165	CG3165	31.95	8e-35
AAEL005801			0.585463	bifunctional aminoacyl-tRNA synthetase	RTT	bifunctional aminoacyl-tRNA synthetase [Source:VB Community Annotation]	bifunctional aminoacyl-tRNA synthetase	N	Glutamyl-prolyl-tRNA synthetase, isoform A	FBgn0005674	GluProRS	CG5394	68.62	0
AAEL013778			0.584153	F-actin capping protein alpha	CS	F-actin capping protein alpha [Source:VB Community Annotation]	F-actin-capping subunit alpha	N	capping protein alpha	FBgn0034577	cpa	CG10540	73.05	3e-158
AAEL009877			0.582614	Amyloid binding protein	TRP	amyloid binding protein [Source:VB Community Annotation]	kinesin light chain	N	protein interacting with APP tail-1, isoform B	FBgn0029878	Pat1	CG10695	58.66	9e-157
AAEL006415			0.582004	leucyl tRNA synthetase	RTT	leucyl-tRNA synthetase [Source:VB Community Annotation]	leucine--tRNA cytoplasmic-like	N	Leucyl-tRNA synthetase, isoform A	FBgn0284253	LeuRS	CG33123	70.22	0
AAEL004905			0.580754	monocarboxylate transporter	TRP	monocarboxylate transporter [Source:VB Community Annotation]	monocarboxylate transporter	N	CG3409, isoform A	FBgn0033095	CG3409	CG3409	47	1e-172
AAEL006129			0.579632	deoxyhypusine hydroxylase	PROT	Deoxyhypusine hydroxylase [Source:UniProtKB/TrEMBL;Acc:Q177G8]	deoxyhypusine hydroxylase	N	nero	FBgn0261479	nero	CG2245	72.48	2e-154
AAEL003430			0.579401		CS		regulator of microtubule dynamics 1	N
AAEL001569			0.579363	cysteine string protein	DIV		cysteine string	N	cysteine string protein, isoform A	FBgn0004179	Csp	CG6395	74.42	2e-71
AAEL007322			0.578321	wunen	DIV	phosphatidate phosphatase [Source:VB Community Annotation]	phosphatidate phosphatase	N	wunen, isoform B	FBgn0016078	wun	CG8804	61.62	3e-126
AAEL018327			0.578048	milton	DIV		trafficking kinesin-binding milt isoform X1	N	milton, isoform A	FBgn0262872	milt	CG43227	55.57	0
AAEL003858			0.573286	mitochondrial precursor	RSM	UPF0466 protein AAEL003858, mitochondrial Precursor [Source:VB Community Annotation]	essential MCU mitochondrial	N	uncharacterized protein CG17680		CG17680	CG17680	61.9	3e-21
AAEL001218			0.571034	Aats-ala	RTT	alanyl-tRNA synthetase [Source:VB Community Annotation]	alanyl-tRNA synthetase	N	Alanyl-tRNA synthetase, isoform B	FBgn0027094	AlaRS	CG13391	77.99	0
AAEL003883			0.57018	Rho GTPase activating protein	DIV		PREDICTED: uncharacterized protein LOC109422056	N	Rho GTPase activating protein at 15B, isoform B	FBgn0030808	RhoGAP15B	CG4937	40.81	0
AAEL008777			0.569896	Abl tyrosine kinase	DIV	proto-oncogene tyrosine-protein kinase abl1 [Source:VB Community Annotation]	tyrosine- kinase Abl-like isoform X1	N	Abl tyrosine kinase, isoform H	FBgn0000017	Abl	CG4032	67.99	0
AAEL007609			0.565846	Histone H2A	RTT	Histone H2A [Source:UniProtKB/TrEMBL;Acc:Q171J5]	histone	N	histone H2A variant, isoform A	FBgn0001197	His2Av	CG5499	98.36	4e-80
AAEL001336			0.565431	vacuolar protein sorting 2	DIV	charged multivesicular body protein 2a [Source:VB Community Annotation]	charged multivesicular body 2a	N	vacuolar protein sorting 2	FBgn0039402	Vps2	CG14542	76.56	1e-111
AAEL009043			0.562212		DIV		bicaudal D-related homolog isoform X1	N	uncharacterized protein CG32137, isoform B	FBgn0052137	CG32137	CG32137	51.98	4e-156
AAEL008657			0.562002	midline fasciclin	DIV	midline fasciclin [Source:VB Community Annotation]	transforming growth factor-beta-induced ig-h3-like isoform X2	N	midline fasciclin, isoform Q	FBgn0260745	mfas	CG3359	51.26	0
AAEL007403			0.561484		UNK		AAEL007403-PA	N
AAEL002963			0.560878		UNK		uncharacterized membrane DDB_G0293934-like isoform X1	N	uncharacterized protein CG11791, isoform B	FBgn0039266	CG11791	CG11791	59.15	1e-21
AAEL001930			0.560547	pra1	TRP	pra1 protein [Source:VB Community Annotation]	PRA1 family 3-like	N	Jwa	FBgn0032704	Jwa	CG10373	48.4	6e-47
AAEL006879			0.560399	folate carrier protein	TRP	folate carrier protein [Source:VB Community Annotation]	mitochondrial folate transporter carrier	N	CG8026, isoform B	FBgn0266486	CG45085	CG45085	77.59	3e-172
AAEL013395			0.555814	0	DIV		transforming growth factor-beta-induced ig-h3-like isoform X1	Y
AAEL003453			0.553657	failed axon connections	MET	failed axon connections protein, putative [Source:VB Community Annotation]	failed axon connections fax glutathione s-transferase	N	failed axon connections, isoform D	FBgn0014163	fax	CG4609	70.11	3e-142
AAEL001467			0.552993	sidekick	DIV	sdk-P1 [Source:VB Community Annotation]	sidekick-like isoform X3	N	sidekick, isoform H	FBgn0021764	sdk	CG5227	74.1	0
AAEL018213			0.54666	son of sevenless	DIV		ras-specific guanine nucleotide-releasing factor 2-like	N	Son of sevenless	FBgn0001965	Sos	CG7793	31.82	5e-46
AAEL014111			0.545254	tubulin-specific chaperone	DIV	tubulin-specific chaperone, putative [Source:VB Community Annotation]	tubulin-specific chaperone	N	Tubulin-specific chaperone E, isoform B	FBgn0033055	Tbce	CG7861	40.9	4e-97
AAEL002118			0.544107	ubiquitin-conjugating enzyme rad6	DIV	ubiquitin-conjugating enzyme rad6 [Source:VB Community Annotation]	ubiquitin-conjugating enzyme E2-17 kDa isoform X2	N	ubiquitin conjugating enzyme 6, isoform A	FBgn0004436	Ubc6	CG2013	98.68	6e-110
AAEL005218			0.543805	sinuous	DIV		TPA_exp: septate junction sinuous	N	sinuous	FBgn0010894	sinu	CG10624	73.61	1e-120
AAEL008953			0.539422	Kayak	IMM/APO		transcription factor kayak-like isoform X3	N	kayak, isoform F	FBgn0001297	kay	CG33956	38.08	6e-30
AAEL004379			0.537556	phosphatidyl inositol 4 kinase	TRP	phosphatidylinositol 4-kinase type-ii [Source:VB Community Annotation]	phosphatidylinositol 4-kinase	N	Pi4KIIalpha, isoform C	FBgn0037339	Pi4KIIalpha	CG2929	64.05	0
AAEL006275			0.536971		UNK		isoform A	Y	uncharacterized protein CG18870, isoform A	FBgn0042180	CG18870	CG18870	30.43	4e-23
AAEL012939			0.534701	methylmalonyl-CoA decarboxylase	DIV	gamma-subunit,methylmalonyl-CoA decarboxylase, putative [Source:VB Community Annotation]	coiled-coil-helix-coiled-coil-helix domain-containing mitochondrial-like	N	CG5010, isoform A		CG5010	CG5010	53.49	4e-41
AAEL017058			0.533379		RTT		chromodomain helicase DNA binding	N
AAEL011272			0.532587	N-methyl-D-aspartate receptor-associated protein	DIV	nmda receptor glutamate-binding chain [Source:VB Community Annotation]	lifeguard 1-like isoform X1	N	N-methyl-D-aspartate receptor-associated protein, isoform F	FBgn0013305	Nmda1	CG3798	67.22	8e-115
AAEL014347			0.531787		DIV		multiple epidermal growth factor-like domains 8	N	CG7466, isoform B	FBgn0031981	CG7466	CG7466	53.03	0
AAEL011274			0.529785	fab1 kinase	DIV	1-phosphatidylinositol-4-phosphate 5-kinase, putative [Source:VB Community Annotation]	phosphatidylinositol-4-phosphate 5-	N	fab1 kinase, isoform B	FBgn0250851	CG33981	CG33981	45.59	0
AAEL007258			0.528151		RTT		general transcription factor 3C polypeptide 2-like isoform X2	N	uncharacterized protein CG42588, isoform B	FBgn0260965	CG42588	CG42588	24.16	2e-36
AAEL014847			0.526769	inx2	TRP	Innexin [Source:UniProtKB/TrEMBL;Acc:Q16FA2]	innexin inx2	N	innexin 2, isoform B	FBgn0027108	Inx2	CG4590	81.79	0
AAEL009857			0.524599	Start1	MET		related lipid transfer domain containing	N	Start1, isoform A	FBgn0035028	Start1	CG3522	47.91	8e-175
AAEL004873			0.521699	Gamma-interferon-inducible lysosomal thiol reductase 1	IMM		gamma-interferon inducible lysosomal thiol reductase	Y	Gamma-interferon-inducible lysosomal thiol reductase 1	FBgn0038149	GILT1	CG9796	46.12	5e-75
AAEL013290			0.520756		UNK		transmembrane 192-like isoform X2	N	CG7523	FBgn0038533	CG7523	CG7523	56.11	1e-67
AAEL007597			0.520554	CLIPC3	IMM	Clip-Domain Serine Protease family C [Source:VB Community Annotation]	serine protease	Y	snake, isoform A	FBgn0003450	snk	CG7996	38.3	3e-75
AAEL014378			0.5178		TRP		intracellular transport USO1-like	N
AAEL002392			0.517625		UNK		AAEL002392-PA	N	uncharacterized protein CG13917, isoform A	FBgn0035237	CG13917	CG13917	37.09	0
AAEL003754			0.517093	actin binding	CS	actin binding [Source:VB Community Annotation]	actin binding	N	alpha catenin, isoform A	FBgn0010215	alpha-Cat	CG17947	91	0
AAEL012440			0.516075	sodium-bile acid cotransporter	TRP	sodium-bile acid cotransporter [Source:VB Community Annotation]	ileal sodium bile acid cotransporter-like	Y	uncharacterized protein CG11655	FBgn0030638	CG11655	CG11655	47.6	3e-114
AAEL017329			0.51514	meiotic P26	DIV		brain tumor -like	N	meiotic P26, isoform E	FBgn0026206	mei-P26	CG12218	62.86	7e-179
AAEL004074			0.515016	ben	UNK		conserved plasma membrane	N	ben, isoform C	FBgn0052594	be	CG32594	27.03	5e-43
AAEL001381			0.514913	sphingomyelin synthetase	MET	sphingomyelin synthetase [Source:VB Community Annotation]	sphingomyelin synthetase	N	SMSr	FBgn0052380	SMSr	CG32380	52.06	0
AAEL002178			0.51364		DIV		methenyltetrahydrofolate synthase domain-containing	N	lost	FBgn0263594	lost	CG14648	43.25	1e-100
AAEL018280			0.512333	Blastoderm-specific gene	DIV		blastoderm-specific 25D-like isoform X1	N	Blastoderm-specific gene 25D, isoform C	FBgn0000228	Bsg25D	CG14025	36.14	6e-146
AAEL007702			0.508381	chaperonin	DIV	chaperonin [Source:VB Community Annotation]	T-complex 1 subunit delta	N	CG5525		CG5525	CG5525	85.34	0
AAEL007927			0.5082		UNK		AAEL007927-PA	N
AAEL007375			0.502062	pyruvate dehydrogenase	MET	pyruvate dehydrogenase [Source:VB Community Annotation]	pyruvate dehydrogenase (acetyl-transferring) mitochondrial isoform X1	N	pyruvate dehydrogenase kinase, isoform A	FBgn0017558	Pdk	CG8808	73.84	0
AAEL001872			0.501981	porin	TRP	voltage-dependent anion-selective channel [Source:VB Community Annotation]	voltage-dependent anion-selective channel	N	porin, isoform B	FBgn0004363	porin	CG6647	73.05	2e-158
AAEL002230			0.501258	kismet	RTT	chromodomain helicase DNA binding protein [Source:VB Community Annotation]	chromodomain helicase DNA binding	N	kismet, isoform A	FBgn0266557	kis	CG3696	50.49	0
AAEL018120			0.49899	Ribosomal protein S6 kinase	DIV	Ribosomal protein S6 kinase [Source:UniProtKB/TrEMBL;Acc:Q17ND6]	ribosomal S6 kinase beta-2 isoform X1	N	ribosomal protein S6 kinase, isoform A	FBgn0283472	S6k	CG10539	77.26	0
AAEL015041			0.498387	mitochondrial carrier	TRP	mitochondrial carrier [Source:VB Community Annotation]	mitochondrial carrier	N	mitochondrial carrier homolog 1, isoform C	FBgn0027786	Mtch	CG6851	48.93	4e-112
AAEL011527			0.498278	eukaryotic translation initiation factor	RTT	eukaryotic translation initiation factor [Source:VB Community Annotation]	eukaryotic translation initiation factor	N	eukaryotic initiation factor 2beta	FBgn0004926	eIF-2beta	CG4153	68.32	5e-126
AAEL002155			0.498048	Rab10	DIV	ras-related protein Rab-10, putative [Source:VB Community Annotation]	ras-related Rab-10	N	Rab10	FBgn0015789	Rab10	CG17060	87.75	4e-132
AAEL014931			0.497253	ect4	IMM	sarm1 [Source:VB Community Annotation]	sarm with sterile alpha and armadillo	N	Ectoderm-expressed 4, isoform K	FBgn0262579	Ect4	CG43119	70.01	0
AAEL000191			0.494785		UNK		AAEL000191-PA	N	uncharacterized protein CG17841	FBgn0028480	CG17841	CG17841	48.66	5e-118
AAEL006474			0.494463	Lon protease	PROT	ATP-dependent Lon protease, putative [Source:VB Community Annotation]	atp-dependent protease la	N	Lon protease, isoform A	FBgn0036892	Lon	CG8798	67.39	0
AAEL010743			0.492735	cysteine desulfurylase	DIV	cysteine desulfurylase [Source:VB Community Annotation]	probable cysteine mitochondrial	N	uncharacterized protein CG12264	FBgn0032393	CG12264	CG12264	79.3	0
AAEL012393			0.492596		UNK		conserved secreted precursor	N	CG8516	FBgn0037757	CG8516	CG8516	39.67	8e-130
AAEL014226			0.490345	papilllote	UNK		AAEL014226-PA	Y	papillote, isoform B	FBgn0250871	pot	CG2467	52.43	0
AAEL004071			0.489626	nitrogen fixation protein nifu	DIV	nitrogen fixation protein nifu [Source:VB Community Annotation]	iron binding involved in fe-s cluster formation	N	Iron-sulfur cluster assembly enzyme	FBgn0037637	IscU	CG9836	82.55	2e-86
AAEL011606			0.487681	Pmi	RSM		transmembrane 11 mitochondrial-like isoform X1	N	Pmi, isoform C	FBgn0260458	PGRP-LD	CG33717	60.98	6e-70
AAEL001163			0.485725	TEP23	DIV/IMM	macroglobulin/complement [Source:VB Community Annotation]	CD109 antigen-like	Y	Thioester-containing protein 2, isoform F	FBgn0041182	Tep2	CG7052	29.69	0
AAEL011564			0.485661	choline-phosphate cytidylyltransferase	MET	choline-phosphate cytidylyltransferase a, b [Source:VB Community Annotation]	choline-phosphate cytidylyltransferase B-like isoform X1	N	CTP:phosphocholine cytidylyltransferase 1, isoform D	FBgn0003676	Cct1	CG1049	72.57	3e-152
AAEL013490			-0.486703	Zinc/iron regulated transporter-related protein 48C	TRP		zinc transporter ZIP11	N	Zinc/iron regulated transporter-related protein 48C	FBgn0033665	Zip48C	CG13189	69.94	7e-161
AAEL004567			-0.487908	fermitin	DIV	fermitin, putative [Source:VB Community Annotation]	unc-112-related -like	N	fermitin 1, isoform A	FBgn0035498	Fit1	CG14991	71.45	0
AAEL000794			-0.488268	clueless	RTT	clustered mitochondrial protein [Source:VB Community Annotation]	eukaryotic translation initiation factor 3 subunit	N	clueless, isoform A	FBgn0034087	clu	CG8443	65.43	0
AAEL009859			-0.490088	Nucleolar GTP-binding protein 1	DIV	Nucleolar GTP-binding protein 1 [Source:UniProtKB/TrEMBL;Acc:Q16UL5]	nucleolar GTP-binding 1-like	N	novel nucleolar protein 1, isoform A	FBgn0028473	Non1	CG8801	75.88	0
AAEL005734			-0.492581	leucine-rich transmembrane	IMM	leucine-rich transmembrane protein [Source:VB Community Annotation]	AAEL005734-PA, partial	N	uncharacterized protein CG16974, isoform A	FBgn0032479	CG16974	CG16974	47.22	0
AAEL005014			-0.493175	transient receptor potential cation channel gamma	TRP	transient receptor potential channel [Source:VB Community Annotation]	transient receptor potential-gamma	N	transient receptor potential cation channel gamma, isoform B	FBgn0032593	Trpgamma	CG5996	69.26	0
AAEL013133			-0.493716		UNK		AAEL013133-PA, partial	N
AAEL001411			-0.494748	myosin heavy chain	BF	myosin heavy chain, nonmuscle or smooth muscle [Source:VB Community Annotation]	myosin heavy chain	N	zipper, isoform F	FBgn0265434	zip	CG15792	86.23	0
AAEL005221			-0.496384	internalin A	IMM	internalin A, putative [Source:VB Community Annotation]	leucine-rich repeat-containing 58-like isoform X2	N	uncharacterized protein CG32687, isoform A	FBgn0052687	CG32687	CG32687	58.59	7e-88
AAEL002587			-0.497367	Odorant Binding Protein11	BF	odorant binding protein OBP11 [Source:VB Community Annotation]	odorant-binding 56e	Y	Odorant-binding protein 56d, isoform A	FBgn0034470	Obp56d	CG11218	34.69	3e-14
AAEL009492			-0.497569		UNK		CKLF-like MARVEL transmembrane domain-containing 4	N	uncharacterized protein CG15211, isoform A	FBgn0030234	CG15211	CG15211	58.47	9e-36
AAEL009852			-0.500093		UNK		salivary secreted peptide	Y
AAEL010313			-0.500133	sex peptide receptor	DIV		sex peptide receptor	N	Sex peptide receptor, isoform A	FBgn0029768	SPR	CG16752	64.73	3e-90
AAEL015006			-0.502126	RpL23	RTT	60S ribosomal protein L23 (L17A)(AeRpL17A) [Source:VB Community Annotation]	60S ribosomal L23	N	ribosomal protein L23	FBgn0010078	RpL23	CG3661	97.14	3e-95
AAEL002860			-0.504492	mitochondrial pyruvate carrier 1	RSM	Mitochondrial pyruvate carrier [Source:UniProtKB/TrEMBL;Acc:Q17GV8]	mitochondrial pyruvate carrier 1	N	mitochondrial pyruvate carrier, isoform B	FBgn0038662	Mpc1	CG14290	67.62	8e-47
AAEL001128			-0.50554	pudgy	DIV	AMP dependent coa ligase [Source:VB Community Annotation]	probable 4-coumarate-- ligase 1	N	pudgy, isoform A	FBgn0027601	pdgy	CG9009	43.35	7e-83
AAEL010538			-0.506061	translocation protein 1	DIV		membrane component of er translocation complex	N	translocation protein 1, isoform A	FBgn0011584	Trp1	CG4758	60.55	8e-115
AAEL002853			-0.506457	slower border cells	UNK	ccaat/enhancer binding protein [Source:VB Community Annotation]	CCAAT enhancer-binding	N	slow border cells, isoform A	FBgn0005638	slbo	CG4354	47.81	2e-99
AAEL010965			-0.508272	cubulin	DIV	cubulin [Source:VB Community Annotation]	cubilin homolog	N	cubilin	FBgn0052702	Cubn	CG32702	35.38	0
AAEL011810			-0.50842		UNK		AAEL011810-PA	N	uncharacterized protein CG10877	FBgn0038804	CG10877	CG10877	65.52	6e-16
AAEL009387			-0.508613	hexokinase	DIV	hexokinase [Source:VB Community Annotation]	hexokinase type 2-like isoform X1	N	hexokinase A, isoform B	FBgn0001186	Hex-A	CG3001	76.64	0
AAEL009810			-0.508915	sideroflexin	TRP	sideroflexin 1,2,3 [Source:VB Community Annotation]	mitochondrial sideroflexin tricarboxylate transporter	N	CG6812	FBgn0036843	CG6812	CG6812	62.11	2e-140
AAEL014367			-0.511792	corin	BF		mucin-12-like isoform X1	N	corin, isoform B	FBgn0033192	Corin	CG2105	25.1	5e-40
AAEL012614			-0.512852	isocitrate dehydrogenase	RSM	NADP-specific isocitrate dehydrogenase [Source:VB Community Annotation]	isocitrate dehydrogenase [NADP] mitochondrial-like	N	isocitrate dehydrogenase, isoform C	FBgn0001248	Idh	CG7176	61.69	1e-137
AAEL003039			-0.513501	Nonsense-mediated mRNA 3	TRP	nonsense-mediated mRNA decay protein [Source:VB Community Annotation]	60S ribosomal export NMD3-like	N	Nonsense-mediated mRNA 3	FBgn0023542	Nmd3	CG3460	63.12	0
AAEL003604			-0.515182	javelin-like	RTT		homeotic female sterile-like	N	javelin-like, isoform F	FBgn0263929	jvl	CG43162	37.04	2e-112
AAEL007316			-0.524121	hillarin	DIV		hillarin isoform X1	N	hillarin, isoform B	FBgn0050147	Hil	CG30147	84.26	0
AAEL001767			-0.526654		UNK		signal anchor-containing conserved peptide	N	uncharacterized protein CG42336, isoform B	FBgn0259238	CG42336	CG42336	51.16	9e-09
AAEL001169			-0.527098	BOP1	RTT	Ribosome biogenesis protein BOP1 homolog [Source:UniProtKB/Swiss-Prot;Acc:Q17LZ2]	ribosome bio sis bop1	N	CG5033	FBgn0028744	CG5033	CG5033	71.16	0
AAEL013214			-0.527506	c-GMP dependent kinase	DIV	cgmp-dependent protein kinase [Source:VB Community Annotation]	c-GMP dependent kinase	N	CG4839, isoform B	FBgn0032187	CG4839	CG4839	53.9	0
AAEL011184			-0.528322	mitochondrial phosphate carrier	RSM	mitochondrial phosphate carrier protein [Source:VB Community Annotation]	mitochondrial phosphate carrier	N	mitochondrial phosphate carrier protein, isoform B	FBgn0026409	Mpcp	CG4994	77.25	0
AAEL014637			-0.53067	inositol 1,4,5-trisphosphate receptor-like	DIV	inositol 1,4,5-trisphosphate receptor [Source:VB Community Annotation]	inositol 1,4,5-trisphosphate receptor-like	N	inositol 1,4,5,-tris-phosphate receptor, isoform B	FBgn0010051	Itp-r83A	CG1063	71.62	0
AAEL005292			-0.531831	stretch regulated skeletal muscle	DIV	stretch regulated skeletal muscle protein, putative [Source:VB Community Annotation]	Up-regulated during skeletal muscle growth 5	N	Neb-cGP, isoform A	FBgn0083167	Neb-cGP	CG15304	71.43	5e-13
AAEL001269			-0.533456	AE	TRP	Anion exchange protein (Fragment) [Source:UniProtKB/TrEMBL;Acc:Q17LT4]	band 3 anion transport isoform X1	N	CG8177, isoform H	FBgn0036043	CG8177	CG8177	61.18	0
AAEL001746			-0.536039	juvenile hormone resistance protein	DIV	juvenile hormone resistance protein [Source:VB Community Annotation]	methoprene-tolerant mutant	N	germ cell-expressed bHLH-PAS, isoform C	FBgn0261703	gce	CG42739	60.14	4e-175
AAEL001627			-0.538642	mummy	MET	udp-n-acteylglucosamine pyrophosphorylase [Source:VB Community Annotation]	UDP-N-acetylglucosamine pyrophosphorylase	N	mummy, isoform B	FBgn0259749	mmy	CG9535	66.1	0
AAEL013460			-0.540206	ecotropic viral integration site	DIV	ecotropic viral integration site [Source:VB Community Annotation]	ecotropic viral integration site 5 ortholog isoform X1	N	ecotropic viral integration site 5, isoform D	FBgn0262740	Evi5	CG11727	80.65	0
AAEL005997			-0.54696	allergen	MET	allergen, putative [Source:VB Community Annotation]	probable fatty acid-binding	N	fatty acid binding protein, isoform B	FBgn0037913	fabp	CG6783	69.23	2e-53
AAEL008494			-0.547829	mitochondrial carrier protein	TRP	mitochondrial carrier protein ymc [Source:VB Community Annotation]	mitochondrial basic amino acids transporter-like isoform X1	N	CG4995, isoform C	FBgn0032219	CG4995	CG4995	55.78	2e-113
AAEL007473			-0.548474	CYP6AH1	RSM	cytochrome P450 [Source:VB Community Annotation]	probable cytochrome P450 308a1	N	Cyp308a1	FBgn0030949	Cyp308a1	CG6585	36.67	7e-105
AAEL012819			-0.549832	vATPase synthase sunbunit g	DIV	vacuolar ATP synthase subunit g [Source:VB Community Annotation]	vacuolar ATP synthase subunit g	N	vacuolar H[+] ATPase 13kD subunit, isoform A	FBgn0283536	Vha13	CG6213	72.81	2e-53
AAEL000533			-0.550409	CTL16	IMM	C-Type Lectin (CTL16) [Source:VB Community Annotation]	salivary C type lectin	Y	triforce, isoform C	FBgn0035199	tfc	CG9134	35	2e-17
AAEL014753			-0.550447	mitochondrial coenzyme a transporter	TRP	mitochondrial solute carrier protein, putative [Source:VB Community Annotation]	mitochondrial coenzyme a transporter	N	alternative testis transcripts open reading frame A, isoform C	FBgn0067783	att-ORFA	CG4241	65.7	2e-154
AAEL007296			-0.550484	fatty acyl-coA reductase	MET	Fatty acyl-CoA reductase [Source:UniProtKB/TrEMBL;Acc:Q172R4]	fatty acyl- reductase CG8306	N	CG8306	FBgn0034142	CG8306	CG8306	56.78	0
AAEL013005			-0.551899	seele	DIV		ER with RDEL retention signal	Y	seele	FBgn0263260	sel	CG12918	50.26	5e-60
AAEL000726			-0.559016	fibrinoge-related	IMM	fibrinogen and fibronectin [Source:VB Community Annotation]	fibrinogen A	Y	uncharacterized protein CG10359, isoform G	FBgn0035452	CG10359	CG10359	31.33	8e-32
AAEL006113			-0.562683	cystinosin	TRP	cystinosin [Source:VB Community Annotation]	cystinosin homolog isoform X3	Y	uncharacterized protein CG17119, isoform C	FBgn0039045	CG17119	CG17119	50.41	3e-126
AAEL003154			-0.563357	aldo-keto reductase	MET	aldo-keto reductase [Source:VB Community Annotation]	aldo-keto reductase	N	CG2767	FBgn0037537	CG2767	CG2767	59.62	5e-137
AAEL011061			-0.564278	guanine nucleotide exchange factor	DIV		guanine nucleotide exchange factor	N	Rho guanine nucleotide exchange factor 2, isoform H	FBgn0023172	RhoGEF2	CG9635	39.58	1e-34
AAEL012135			-0.568885	GALE2	DIV	Galectin [Source:UniProtKB/TrEMBL;Acc:Q16MZ7]	isoform A	N	CG5335	FBgn0034365	CG5335	CG5335	46.89	1e-93
AAEL012616			-0.570987	NADP transhydrogenase	RSM	NADP transhydrogenase [Source:VB Community Annotation]	NAD(P) mitochondrial-like	N
AAEL014450			-0.573173	peptidyl-glycine alpha-amidating monooxygenase	MET	peptidyl-glycine alpha-amidating monooxygenase [Source:VB Community Annotation]	peptidyl-alpha-hydroxyglycine alpha-amidating lyase 2-like	Y	Peptidyl-alpha-hydroxyglycine-alpha-amidating lyase 2, isoform D	FBgn0262728	Pal2	CG5472	58.27	2e-159
AAEL005160			-0.573627	sulphate transporter	TRP	sulphate transporter [Source:VB Community Annotation]	sodium-independent sulfate anion transporter-like	N	epidermal stripes and patches, isoform A	FBgn0013953	Esp	CG7005	64.56	0
AAEL010893			-0.576026	carbonic anhydrase	DIV	carbonic anhydrase [Source:VB Community Annotation]	carbonic anhydrase	Y	carbonic anhydrase 2, isoform A	FBgn0027843	CAH2	CG6906	35.34	9e-50
AAEL005080			-0.577332	protein phosphatase D3	DIV	protein phosphatase-5 [Source:VB Community Annotation]	serine threonine- phosphatase 5	N	protein phosphatase D3, isoform B	FBgn0005777	PpD3	CG8402	69.13	0
AAEL013491			-0.580429	short-chain dehydrogenase	MET	short-chain dehydrogenase [Source:VB Community Annotation]	short-chain dehydrogenase	N	CG2064	FBgn0033205	CG2064	CG2064	56.36	1e-114
AAEL009899			-0.582213		UNK		conserved plasma membrane	N	uncharacterized protein CG13607, isoform A	FBgn0039151	CG13607	CG13607	52.19	2e-169
AAEL001940			-0.584701	Phosphatidate cytidylyltransferase	APO/MET	Phosphatidate cytidylyltransferase [Source:UniProtKB/TrEMBL;Acc:Q17JP6]	phosphatidate photoreceptor-specific-like	N	CDP diglyceride synthetase, isoform A	FBgn0010350	CdsA	CG7962	74.22	0
AAEL003766			-0.585397		DIV		neurofilament medium polypeptide-like	Y	uncharacterized protein CG14309	FBgn0038611	CG14309	CG14309	24.54	2e-43
AAEL013000			-0.585653	quick-to-court	UNK		AAEL013000-PA	N	quick-to-court, isoform H	FBgn0028572	qtc	CG14039	60.55	4e-159
AAEL000741			-0.587479	anterior open	RTT	ecdysone-induced protein 74EF (ETS transcription factor E74A) [Source:VB Community Annotation]	ecdysone-induced 74EF-like	N	anterior open, isoform A	FBgn0000097	aop	CG3166	42.59	8e-19
AAEL012847			-0.592413	forkhead box	RTT/APO	forkhead box, sub-group O, putative [Source:VB Community Annotation]	forkhead box O-like isoform X1	N	forkhead box, sub-group O, isoform F	FBgn0038197	foxo	CG3143	48.57	6e-90
AAEL007633			-0.59683	dihydropyrimidinase	MET	dihydropyrimidinase [Source:VB Community Annotation]	dihydropyrimidinase-like isoform X3	N	collapsin response mediator protein, isoform A	FBgn0023023	CRMP	CG1411	64.95	0
AAEL007777			-0.597065	vATPase sunbunit S1	DIV	vacuolar ATP synthase subunit S1 [Source:VB Community Annotation]	vacuolar H+-ATPase V0 sector accessory subunit S1	Y	vacuolar H[+] ATPase AC45 accessory subunit, isoform A	FBgn0262515	VhaAC45	CG8029	32.15	1e-44
AAEL003606			-0.597768	pur6	MET	purine biosynthesis protein 6, pur6 [Source:VB Community Annotation]	purine biosynthesis pur6	N	ade5, isoform B	FBgn0020513	ade5	CG3989	74.58	0
AAEL001607			-0.60023	galactose-1-phosphate uridylyltransferase	MET	Galactose-1-phosphate uridylyltransferase [Source:UniProtKB/TrEMBL;Acc:Q17KP5]	galactose-1-phosphate uridylyltransferase	N	Galactose-1-phosphate uridylyltransferase, isoform A	FBgn0263200	Galt	CG9232	70.03	0
AAEL005137			-0.600951	tetraspanin 74F	DIV	tetraspanin, putative [Source:VB Community Annotation]	tetraspanin-11-like	N	tetraspanin 74F, isoform A	FBgn0036769	Tsp74F	CG5492	65.13	1e-111
AAEL006696			-0.605668	lumbrokinase-3T2	IMM	lumbrokinase-3T2, putative [Source:VB Community Annotation]	venom serine protease 34	Y	uncharacterized protein CG30371	FBgn0050371	CG30371	CG30371	35.25	1e-65
AAEL018040			-0.606648		TRP		abc transporter	N	uncharacterized protein CG34120, isoform D	FBgn0083956	CG34120	CG34120	39.26	0
AAEL001515			-0.611014	Debcl2	APO	autophagy related gene DEBCL [Source:VB Community Annotation]	bcl-2-related ovarian killer -like	N	death executioner Bcl-2	FBgn0029131	Debcl	CG33134	55.94	1e-82
AAEL002309			-0.612532	TPX4	RSM	Thioredoxin Peroxidase. [Source:VB Community Annotation]	peroxiredoxin 6	N	uncharacterized protein CG12896	FBgn0033521	CG12896	CG12896	75	2e-121
AAEL011129			-0.612628	sorbitol dehydrogenase-2	MET	alcohol dehydrogenase [Source:VB Community Annotation]	sorbitol dehydrogenase-like	N	sorbitol dehydrogenase-2	FBgn0022359	Sodh-2	CG4649	51.94	7e-129
AAEL013215			-0.613676	sulfonylurea receptor	TRP	sulfonylurea receptor/ ABC transporter [Source:VB Community Annotation]	sulfonylurea receptor abc transporter	Y	sulfonylurea receptor	FBgn0028675	Sur	CG5772	42.4	0
AAEL005900			-0.614038		UNK		single-pass membrane and coiled-coil domain-containing 4 homolog	N	uncharacterized protein CG33169, isoform A	FBgn0053169	CG33169	CG33169	52.73	7e-14
AAEL014275			-0.617316	mosc	RSM	molybdopterin cofactor sulfurase (mosc) [Source:VB Community Annotation]	mitochondrial amidoxime-reducing component 1-like	N	CG1665	FBgn0033451	CG1665	CG1665	42.09	3e-65
AAEL009226			-0.619182	chitinase 10	PROT		flocculation FLO11-like	Y	chitinase 10, isoform C	FBgn0250907	Cht10	CG18140	39.73	8e-11
AAEL002592			-0.619645		UNK		possible HHH motif antimicrobial peptide	Y
AAEL014738			-0.623597	Caspar	IMM	FAS-associated factor 1, putative [Source:VB Community Annotation]	FAS-associated factor 1-like isoform X1	N	caspar, isoform B	FBgn0034068	casp	CG8400	42.8	0
AAEL006802			-0.623851	CYP9J22	RSM	cytochrome P450 [Source:VB Community Annotation]	probable cytochrome P450 9f2	N	Cyp9f2	FBgn0038037	Cyp9f2	CG11466	41.81	2e-137
AAEL010935			-0.624767	gamma glutamyl transpeptidases	MET	gamma glutamyl transpeptidases [Source:VB Community Annotation]	gamma-glutamyltranspeptidase 1-like isoform X5	N	uncharacterized protein CG17636, isoform A	FBgn0025837	CG17636	CG17636	48.74	2e-164
AAEL011193			-0.627197	steroid dehydrogenase	MET	steroid dehydrogenase [Source:VB Community Annotation]	inactive hydroxysteroid dehydrogenase 1	N	uncharacterized protein CG13284, isoform A	FBgn0032614	CG13284	CG13284	50.61	8e-113
AAEL014643			-0.628306	fringe connection	TRP	UDP-sugar transporter UST74c (fringe connection protein), putative [Source:VB Community Annotation]	UDP-sugar transporter UST74c	N	fringe connection, isoform A	FBgn0042641	frc	CG3874	69.12	2e-168
AAEL007274			-0.633871	DEAD box ATP-dependent RNA helicase	RTT	DEAD box ATP-dependent RNA helicase [Source:VB Community Annotation]	probable ATP-dependent RNA helicase DDX47	N	CG9253	FBgn0032919	CG9253	CG9253	69.84	0
AAEL009601			-0.638772	pyridoxal kinase	DIV	pyridoxine kinase [Source:VB Community Annotation]	pyridoxal kinase	N	pyridoxal kinase	FBgn0085484	Pdxk	CG34455	60.4	2e-126
AAEL009971			-0.639364		UNK		AAEL009971-PA	N	CG5726	FBgn0034313	CG5726	CG5726	36.86	7e-43
AAEL014422			-0.639499	synthrophin	DIV	syntrophin [Source:VB Community Annotation]	gamma-1-syntrophin-like isoform X1	N	Syntrophin-like 2, isoform E	FBgn0034135	Syn2	CG4905	83.37	0
AAEL014278			-0.639621	inaF-D	UNK		AAEL014278-PA	N	inaF-D	FBgn0260812	inaF-D	CG42563	55.77	5e-30
AAEL012409			-0.639627	panthotenate kinase	DIV	pantothenate kinase [Source:VB Community Annotation]	pantothenate kinase 3-like isoform X1	N	fumble, isoform B	FBgn0011205	fbl	CG5725	82.64	0
AAEL009538			-0.640221	crossveinless	DIV		twisted gastrulation	Y	crossveinless, isoform A	FBgn0000394	cv	CG12410	51.6	2e-87
AAEL000645			-0.641546	gonadal	UNK		gonadal gdl	Y	gonadal, isoform C	FBgn0028377	gdl-ORF39	CG33755	62.84	6e-77
AAEL013831			-0.647397	pyrroline-5-carboxylate dehydrogenase	MET	pyrroline-5-carboxylate dehydrogenase [Source:VB Community Annotation]	delta-1-pyrroline-5-carboxylate mitochondrial-like	N	delta-1-Pyrroline-5-carboxylate dehydrogenase 1, isoform D	FBgn0037138	P5CDh1	CG7145	76.58	0
AAEL014591			-0.647405	filamin	CS	filamin, putative [Source:VB Community Annotation]	filamin-B isoform X1	N	jitterbug, isoform F	FBgn0028371	jbug	CG30092	71.02	0
AAEL004930			-0.651597	carbonic anhydrase	DIV	carbonic anhydrase [Source:VB Community Annotation]	carbonic anhydrase	N	carbonic anhydrase 1	FBgn0027844	CAH1	CG7820	64.49	5e-133
AAEL008144			-0.653877	AMP dependent ligase	MET	AMP dependent ligase [Source:VB Community Annotation]	long-chain fatty acid transport 4	N	CG3394, isoform B	FBgn0034999	CG3394	CG3394	53.52	0
AAEL003107			-0.65663		UNK		gsg5 type	Y
AAEL007494			-0.660226	calcineurin b subunit	DIV	calcineurin b subunit [Source:VB Community Annotation]	calcineurin subunit B	N	ethanol sensitive with low memory, isoform A	FBgn0037358	elm	CG2185	84.66	4e-115
AAEL015014			-0.660269		UNK		transmembrane 135-like	N	uncharacterized protein CG11737, isoform A	FBgn0037592	CG11737	CG11737	46.62	9e-135
AAEL007941			-0.660861	triaglycerol lipase	BF	triacylglycerol lipase, putative [Source:VB Community Annotation]	salivary lipase	Y	CG1986, isoform A	FBgn0030162	CG1986	CG1986	34.35	3e-37
AAEL003405			-0.661475		CS		regulator of microtubule dynamics 1-like	N
AAEL004818			-0.662117		UNK		nucleolar complex 2 homolog	N	CG9246	FBgn0032925	CG9246	CG9246	47.05	0
AAEL006171			-0.664398	n-myc downstream regulated	UNK	n-myc downstream regulated [Source:VB Community Annotation]	PREDICTED: uncharacterized protein ZK1073.1-like isoform X2	N	CG2082, isoform C	FBgn0027608	CG2082	CG2082	75.22	0
AAEL009510			-0.673167	glucosamine-fructose-6-phosphate aminotransferase	MET	glucosamine-fructose-6-phosphate aminotransferase [Source:VB Community Annotation]	glucosamine-fructose-6-phosphate aminotransferase 2	N	Glutamine:fructose-6-phosphate aminotransferase 1, isoform D	FBgn0027341	Gfat1	CG12449	80.47	0
AAEL011088			-0.674958	Dat	DIV	dopamine N-acetyltransferase [Source:VB Community Annotation]	dopamine N-acetyltransferase-like isoform X2	N	dopamine N acetyltransferase, isoform B	FBgn0019643	Dat	CG3318	53.41	4e-94
AAEL017300			-0.676578	tyrosine kinase	DIV		tyrosine kinase	Y	Tie-like receptor tyrosine kinase	FBgn0014073	Tie	CG7525	61.39	2e-155
AAEL003889			-0.680535	GNBP2	IMM	Gram-Negative Binding Protein (GNBP) or Beta-1 3-Glucan Binding Protein (BGBP). [Source:VB Community Annotation]	beta-1,3-glucan-binding -like	Y	Gram-negative bacteria binding protein 2, isoform D	FBgn0040322	GNBP2	CG4144	29.24	2e-36
AAEL000749			-0.68148	fibrinogen A	IMM		fibrinogen A	Y	uncharacterized protein CG30281	FBgn0050281	CG30281	CG30281	38.43	2e-39
AAEL013304			-0.688873		TRP		ion channel regulatory unc-93	N	uncharacterized protein CG18549	FBgn0038053	CG18549	CG18549	57.34	2e-176
AAEL007136			-0.694668	sugar transporter	TRP	sugar transporter [Source:VB Community Annotation]	facilitated trehalose transporter Tret1-like	N	uncharacterized protein CG33281	FBgn0053281	CG33281	CG33281	33.04	4e-82
AAEL007705			-0.696119	hect E3 ubiquitin ligase	DIV	hect E3 ubiquitin ligase [Source:VB Community Annotation]	e3 ubiquitin- ligase	N	CG5604	FBgn0032208	CG5604	CG5604	62.1	0
AAEL018114			-0.69661		UNK		PREDICTED: uncharacterized protein LOC109416505	N	uncharacterized protein CG42663, isoform D	FBgn0261545	CG42663	CG42663	51.94	6e-118
AAEL003746			-0.699612	4-Hydroxybutyrate CoA-transferase	MET	4-Hydroxybutyrate CoA-transferase, putative [Source:VB Community Annotation]	4-Hydroxybutyrate -transferase	N	CG7920, isoform A	FBgn0039737	CG7920	CG7920	72.93	0
AAEL006085			-0.70121	pugilist	MET	methylenetetrahydrofolate dehydrogenase [Source:VB Community Annotation]	methylenetetrahydrofolate dehydrogenase methylenetetrahydrofolate	N	pugilist, isoform B	FBgn0020385	pug	CG4067	68.56	0
AAEL014893			-0.702368	CYP6BB2	RSM	cytochrome P450 [Source:VB Community Annotation]	cytochrome P450	N	Cyp6a14, isoform C	FBgn0033302	Cyp6a14	CG8687	46.02	2e-152
AAEL010219			-0.704183	sugar transporter	TRP	sugar transporter [Source:VB Community Annotation]	facilitated trehalose transporter Tret1-like	N	uncharacterized protein CG31100, isoform A	FBgn0051100	CG31100	CG31100	40.99	3e-75
AAEL010198			-0.706619	big bang	UNK		pdz domain-containing	N	big bang, isoform H	FBgn0087007	Bbg	CG42230	42.55	0
AAEL003457			-0.709394		UNK		conserved secreted precursor	Y
AAEL002046			-0.710648	CYP6CB1	RSM	cytochrome P450 [Source:VB Community Annotation]	cytochrome P450	Y	Cyp6a14, isoform C	FBgn0033302	Cyp6a14	CG8687	38.78	2e-112
AAEL004188			-0.712198		UNK		AAEL004188-PA, partial	N
AAEL006062			-0.717483	neutralized	DIV	neuralized [Source:VB Community Annotation]	notch signaling	N	neuralized, isoform A	FBgn0002932	neur	CG11988	48.95	0
AAEL004989			-0.723806	RNA-binding protein	RTT	RNA-binding protein [Source:VB Community Annotation]	RNA-binding 5	N	CG4896, isoform K	FBgn0031319	CG4896	CG4896	45.9	0
AAEL012518			-0.732918		DIV		low density lipo receptor adapter 1-A-like	N	CG4393, isoform B	FBgn0039075	CG4393	CG4393	27.52	7e-11
AAEL005740			-0.741026	AM dependent ligase	MET	AMP dependent ligase [Source:VB Community Annotation]	bubblegum-like very long-chain fatty acid coa synthetase	N	bubblegum, isoform A	FBgn0027348	bgm	CG4501	57.8	0
AAEL009634			-0.743039	steroid dehydrogenase	MET	steroid dehydrogenase [Source:VB Community Annotation]	very-long-chain 3-oxoacyl- reductase-like isoform X1	N	spidey	FBgn0029975	spidey	CG1444	53.44	2e-64
AAEL008898			-0.751648	sulfotransferase 1	MET	sulfotransferase (sult) [Source:VB Community Annotation]	sulfotransferase 1 family member D1-like	N	sulfotransferase 1	FBgn0034887	St1	CG5428	36.95	3e-66
AAEL015010			-0.75424	acetyl coenzyme A synthase	MET	acetyl-coa synthetase [Source:VB Community Annotation]	acetyl-coenzyme A synthetase-like	N	acetyl coenzyme A synthase, isoform A	FBgn0012034	AcCoAS	CG9390	81.89	0
AAEL008913			-0.756222	amino acid transporter	TRP	amino acid transporter [Source:VB Community Annotation]	amino acid transporter	N	CG7888, isoform B	FBgn0036116	CG7888	CG7888	67.65	0
AAEL013755			-0.76004	phosphorylase kinase, gamma	DIV	phosphorylase kinase, gamma [Source:VB Community Annotation]	phosphorylase b kinase gamma catalytic skeletal muscle heart isoform-like isoform X1	N	phosphorylase kinase gamma, isoform B	FBgn0011754	PhKgamma	CG1830	86.38	0
AAEL002688			-0.764103	glucosyl transferase	MET	glucosyl/glucuronosyl transferases [Source:VB Community Annotation]	2-hydroxyacylsphingosine 1-beta-galactosyltransferase-like	Y	uncharacterized protein CG17323, isoform A	FBgn0032713	CG17323	CG17323	55.11	0
AAEL015218			-0.765861	dnaJ 60	DIV		dnaJ 60	N	DnaJ-like-60, isoform C	FBgn0260770	CG42568	CG42568	38.12	2e-32
AAEL017460			-0.767127	angiotensin i-converting enzyme	BF	Angiotensin-converting enzyme [Source:UniProtKB/TrEMBL;Acc:A0A1S4G6D0]	angiotensin i-converting enzyme	Y	angiotensin converting enzyme, isoform B	FBgn0012037	Ance	CG8827	61.51	0
AAEL013532			-0.770069		UNK		salivary secreted	N
AAEL014053			-0.771604	vATPase	DIV	vacuolar proton ATPases [Source:VB Community Annotation]	V-type proton ATPase 116 kDa subunit a-like isoform X2	N	vacuolar H[+] ATPase 100kD subunit 2, isoform A	FBgn0028670	Vha100-2	CG18617	74.31	0
AAEL004597			-0.774509		UNK		kDa secreted	Y
AAEL012860			-0.782824		DIV		A Chain Crystal Structure Of Insect Arylalkylamine N- Acetyltransferase 7 From The Yellow Fever Mosquito Aedes Aegypt	N	uncharacterized protein CG13759, isoform A	FBgn0040376	CG13759	CG13759	26.01	4e-12
AAEL003694			-0.785852		UNK		AAEL003694-PA	N
AAEL002658			-0.790104	AMP dependent ligase	DIV	AMP dependent ligase [Source:VB Community Annotation]	4-coumarate-- ligase 1-like	N	uncharacterized protein CG11453	FBgn0038734	CG11453	CG11453	30.13	1e-53
AAEL002696			-0.792237		PROT		aminopeptidase N-like	Y	uncharacterized protein CG31343	FBgn0051343	CG31343	CG31343	25.1	2e-48
AAEL003655			-0.797061		UNK		AAEL003655-PA	N
AAEL012347			-0.798139		DIV		selenocysteine lyase cysteine desulfurase posttranslational	Y
AAEL005178			-0.800373	carboxylic ester hydrolase	MET	Carboxylic ester hydrolase (Fragment) [Source:UniProtKB/TrEMBL;Acc:Q17AV5]	venom carboxylesterase-6-like	Y	juvenile hormone esterase duplication	FBgn0034076	Jhedup	CG8424	42.7	3e-94
AAEL002737			-0.808754	cytochrome c oxidase subunit 7C	RSM	cytochrome c oxidase, subunit VIIC, putative [Source:VB Community Annotation]	cytochrome c oxidase subunit mitochondrial-like	N	cytochrome c oxidase subunit 7C, isoform B	FBgn0040773	COX7C	CG2249	52.24	1e-19
AAEL002463			-0.8088		UNK		AAEL002463-PA, partial	N
AAEL001194			-0.811135	FAS1	MET	fatty acid synthase [Source:VB Community Annotation]	fatty acid synthase-like	N	fatty acid synthase 1, isoform A	FBgn0283427	FASN1	CG3523	66.64	0
AAEL000556			-0.814968	CTL25	IMM	C-Type Lectin (CTL25) [Source:VB Community Annotation]	salivary C type lectin	Y	triforce, isoform C	FBgn0035199	tfc	CG9134	35.48	5e-21
AAEL003133			-0.816994		IMM		Ig-like and fibronectin type-III domain-containing	N	uncharacterized protein CG17839, isoform B	FBgn0036454	CG17839	CG17839	53.71	0
AAEL002892			-0.818915	protein kinase c	DIV	protein kinase c, mu [Source:VB Community Annotation]	serine threonine- kinase D1-like	N	protein kinase D, isoform D	FBgn0038603	PKD	CG7125	65.85	0
AAEL005256			-0.820064		DIV		lateral signaling target 2 homolog	N
AAEL015549			-0.825489	calcineurin b sunbunit	DIV	calcineurin b subunit [Source:VB Community Annotation]	calcineurin subunit B	N	ethanol sensitive with low memory, isoform A	FBgn0037358	elm	CG2185	84.34	6e-100
AAEL007226			-0.830484	nidogen	DIV	nidogen [Source:VB Community Annotation]	low-density lipo receptor	Y	Nidogen/entactin, isoform C	FBgn0026403	Ndg	CG12908	46.88	0
AAEL007372			-0.832552	GPRGBB1	DIV	GPCR GABA B Family [Source:VB Community Annotation]	gamma-aminobutyric acid type B receptor subunit 1	N	metabotropic GABA-B receptor subtype 1, isoform B	FBgn0260446	GABA-B-R1	CG15274	85.94	0
AAEL003057			-0.844167	allergen	UNK	allergen, putative [Source:VB Community Annotation]	salivary antigen 5 family 2	Y	CG9400	FBgn0030562	CG9400	CG9400	37.91	5e-33
AAEL006008			-0.845149	ubiquitin-protein ligase	APO	ubiquitin-protein ligase [Source:VB Community Annotation]	apoptosis-resistant E3 ubiquitin ligase 1-like isoform X2	Y	CG4238, isoform H	FBgn0031384	CG4238	CG4238	83.89	0
AAEL007127			-0.848722	leucine-rich repeat	IMM		leucine-rich repeat-containing 49	N	uncharacterized protein CG13708, isoform A	FBgn0035577	CG13708	CG13708	43.31	9e-119
AAEL005948			-0.869444		UNK		AAEL005948-PA	N
AAEL008879			-0.874428	kh	RSM	Kynurenine 3-monooxygenase (EC 1.14.13.9)(Kynurenine 3-hydroxylase) [Source:VB Community Annotation]	kynurenine 3-monooxygenase	N	cinnabar	FBgn0000337	cn	CG1555	61.48	0
AAEL010840			-0.878347		RSM		NADH dehydrogenase [ubiquinone] iron-sulfur mitochondrial-like	N
AAEL006479			-0.878511		UNK		AAEL006479-PA	Y
AAEL004096			-0.888265	aldo-keto reductase	RSM	aldo-keto reductase [Source:VB Community Annotation]	1,5-anhydro-D-fructose reductase-like	N	uncharacterized protein CG10638, isoform A	FBgn0036290	CG10638	CG10638	51.1	4e-110
AAEL008227			-0.892206	short-chain dehydrogenase	MET	short-chain dehydrogenase [Source:VB Community Annotation]	NADPH-dependent 1-acyldihydroxyacetone phosphate reductase-like	N	uncharacterized protein CG13377, isoform A	FBgn0261446	CG13377	CG13377	58.68	8e-125
AAEL010366			-0.893873	glucosyl transferase	MET	glucosyl/glucuronosyl transferases [Source:VB Community Annotation]	UDP-glucuronosyltransferase 1-1-like	N	Ugt86Dc	FBgn0040257	Ugt86Dc	CG4739	44.6	1e-130
AAEL011298			-0.902768		UNK		AAEL011298-PA	N
AAEL011094			-0.902928	junctophilin	DIV		junctophilin-1-like isoform X1	N	junctophilin, isoform B	FBgn0032129	jp	CG4405	69.98	0
AAEL007680			-0.906439		UNK		ciliogenesis-associated TTC17-interacting -like	N	uncharacterized protein CG13243, isoform A	FBgn0028903	CG13243	CG13243	24.12	7e-07
AAEL001429			-0.907581	amino acid transporter	TRP	amino acid transporter [Source:VB Community Annotation]	proton-coupled amino acid transporter CG1139	N	CG7888, isoform C	FBgn0036116	CG7888	CG7888	52.36	4e-159
AAEL000931			-0.910157	alkaline phosphatase	BF	Alkaline phosphatase [Source:UniProtKB/TrEMBL;Acc:Q1HQK7]	salivary alkaline phosphatase	Y	alkaline phosphatase 4, isoform A	FBgn0016123	Alp4	CG1462	50.89	2e-178
AAEL014199			-0.915106	suppressor of rudimentary	MET	dihydropyrimidine dehydrogenase [Source:VB Community Annotation]	dihydropyrimidine dehydrogenase [NADP(+)]-like	N	suppressor of rudimentary	FBgn0086450	su(r)	CG2194	73.33	0
AAEL011599			-0.916023	ADP-ribosylation factor	DIV	ADP-ribosylation factor, putative [Source:VB Community Annotation]	ADP-ribosylation factor 13B	N	uncharacterized protein CG11356	FBgn0030375	CG11356	CG11356	28.39	8e-21
AAEL006351			-0.918151	salivary mucin	BF		salivary mucin	Y	SET domain binding factor, isoform A	FBgn0025802	Sbf	CG6939	23.44	8.4
AAEL003878			-0.929137		DIV		rhoGEF domain-containing gxcI isoform X1	N	CG1806, isoform A	FBgn0030360	CG1806	CG1806	30.59	6e-18
AAEL005895			-0.930134	beta amyloid protein precursor-like	DIV		beta-amyloid isoform X1	N	beta amyloid protein precursor-like, isoform F	FBgn0000108	Appl	CG7727	63.81	0
AAEL010095			-0.940282		UNK		small integral membrane 14-like	N	uncharacterized protein CG13585, isoform B	FBgn0035020	CG13585	CG13585	43.04	2e-18
AAEL002583			-0.943429	TOLL7	IMM	Toll-like receptor [Source:VB Community Annotation]	toll-like receptor 7	Y	Toll-7	FBgn0034476	Toll-7	CG8595	63.08	0
AAEL013102			-0.950253	Rho guanine nucleotide exchange factor 2	DIV		guanine nucleotide exchange factor	N	Rho guanine nucleotide exchange factor 2, isoform H	FBgn0023172	RhoGEF2	CG9635	64	1e-22
AAEL014734			-0.957167	lysine ketoglutarate reductase/saccharopine dehydrogenase	RSM		lysine-ketoglutarate reductase saccharopine dehydrogenase	N	lysine ketoglutarate reductase/saccharopine dehydrogenase, isoform A	FBgn0025687	LKRSDH	CG7144	77.58	0
AAEL006733			-0.95717	FAD NADPH dehydrogenase	RSM	FAD NADPH dehydrogenase [Source:VB Community Annotation]	NADPH:adrenodoxin mitochondrial-like	N	defective in the avoidance of repellents	FBgn0015582	dare	CG12390	61.06	0
AAEL010075			-0.986642	oxidoreductase	RSM	oxidoreductase [Source:VB Community Annotation]	serine 3-dehydrogenase	N	CG9150	FBgn0031775	CG9150	CG9150	48.61	2e-88
AAEL005789			-0.992562		RTT		transcription activator mbf2	Y
AAEL008310			-1.00195		UNK		salivary basic peptide -1	Y
AAEL003631			-1.00522	CLIPB41	IMM	Clip-Domain Serine Protease family B. [Source:VB Community Annotation]	melanization protease 1-like	Y	CG9737	FBgn0039758	CG9737	CG9737	37.38	2e-81
AAEL007989			-1.01343		BF		AAEL007989-PA-mucin-like	Y
AAEL011305			-1.02643		UNK		AAEL011305-PA	N
AAEL018001			-1.03468		UNK		AGAP010799-PA	N
AAEL013555			-1.04092	CYP4J13	RSM	cytochrome P450 [Source:VB Community Annotation]	probable cytochrome P450 4ac1	N	Cyp4ac1	FBgn0031693	Cyp4ac1	CG14032	41.2	2e-123
AAEL000704			-1.09027	synaptotagmin	DIV	synaptotagmin, [Source:VB Community Annotation]	synaptic vesicle rabphilin-3a	N	synaptotagmin 1, isoform A	FBgn0004242	Syt1	CG3139	84.15	2e-158
AAEL005966			-1.09077		UNK		AAEL005966-PA	Y
AAEL011573			-1.0995	ankyrin	IMM		Ankyrin 2	N	ankyrin 2, isoform U	FBgn0261788	Ank2	CG42734	36.85	8e-136
AAEL014830			-1.10425	Cyp4ac1	RSM	cytochrome P450 [Source:VB Community Annotation]	probable cytochrome P450 4ac1	N	Cyp4ac1	FBgn0031693	Cyp4ac1	CG14032	41.61	5e-125
AAEL017956			-1.1164		UNK			N
AAEL015288			-1.13981		UNK		AAEL015288-PA	Y	uncharacterized protein CG14834	FBgn0035768	CG14834	CG14834	41.94	2e-10
AAEL017735			-1.15138		UNK			N
AAEL017657			-1.16437		UNK			N
AAEL004353			-1.16714	salivary mucin	BF		salivary mucin	Y
AAEL008444			-1.18123		UNK		salivary secreted peptide	Y
AAEL009108			-1.18424	protease m1 zinc metalloprotease	PROT	protease m1 zinc metalloprotease [Source:VB Community Annotation]	protease m1 zinc metalloprotease	Y	uncharacterized protein CG31233, isoform A	FBgn0051233	CG31233	CG31233	33.97	2e-163
AAEL012694			-1.24477	juvenile hormone-inducible protein	RTT	juvenile hormone-inducible protein, putative [Source:VB Community Annotation]	Juvenile hormone-inducible	N	CG2004, isoform A	FBgn0030060	CG2004	CG2004	25.7	3e-36
AAEL012110			-1.24897	protease m1 zinc metalloprotease	PROT	protease m1 zinc metalloprotease [Source:VB Community Annotation]	protease m1 zinc metalloprotease	Y	uncharacterized protein CG40470	FBgn0058470	CG40470	CG40470	45.96	0
AAEL008441			-1.25047		UNK		conserved secreted precursor	Y
AAEL009479			-1.26878	amino acid transporter	TRP	amino acid transporter [Source:VB Community Annotation]	proton-coupled amino acid transporter CG1139 isoform X2	N	uncharacterized protein CG16700	FBgn0030816	CG16700	CG16700	57.66	7e-162
AAEL006526			-1.27309	nicotinic acetylcholine receptor beta3	DIV	neurotransmitter gated ion channel [Source:VB Community Annotation]	acetylcholine receptor subunit alpha-like 1	Y	nicotinic acetylcholine receptor beta3	FBgn0031261	nAChRbeta3	CG11822	33	2e-71
AAEL018021			-1.2788	IA-2 protein tyrosine phosphatase	DIV		receptor-type tyrosine- phosphatase n2	N	IA-2 protein tyrosine phosphatase, isoform D	FBgn0031294	IA-2	CG31795	70.27	0
AAEL007006			-1.29259	CLIPA17	IMM	Clip-Domain Serine Protease family A. [Source:VB Community Annotation]	trypsin-like serine protease	Y	CG5390, isoform A	FBgn0032213	CG5390	CG5390	36.92	1e-70
AAEL010062			-1.30475		DIV		ecdysteroid kinase	N	CG5644	FBgn0035948	CG5644	CG5644	40	1e-98
AAEL007802			-1.32303	multicopper oxidase	DIV	multicopper oxidase [Source:VB Community Annotation]	multicopper oxidase	N	multicopper oxidase-1, isoform A	FBgn0032116	Mco1	CG3759	48.48	0
AAEL017612			-1.37997		UNK			N
AAEL017758			-1.44208		UNK			N
AAEL006259			-1.46045	GPROP2	DIV	long wavelength sensitive opsin [Source:VB Community Annotation]	deltamethrin resistance-associated NYD-OP1	N	rhodopsin 6	FBgn0019940	Rh6	CG5192	59.12	2e-153
AAEL002055			-1.52465	neuroendocrin protein 7b2	DIV	neuroendocrine protein 7b2 [Source:VB Community Annotation]	neuroendocrine 7b2	Y	7B2, isoform A	FBgn0041707	7B2	CG1168	43.49	9e-56
AAEL018218			-1.52954	ankyrin	IMM		ankyrin isoform AA	N	ankyrin 2, isoform AA	FBgn0261788	Ank2	CG42734	77.72	0
AAEL009966			-1.56962		UNK		AAEL009966-PA	N
AAEL012464			-1.63738	alanine-glyoxylate aminotransferase	MET	alanine-glyoxylate aminotransferase [Source:VB Community Annotation]	alanine-glyoxylate aminotransferase	N	CG8745	FBgn0036381	CG8745	CG8745	63.14	0
AAEL006498			-1.66901	GPROP1	DIV	long wavelength sensitive opsin [Source:VB Community Annotation]	AAEL006498-PA	N	rhodopsin 6	FBgn0019940	Rh6	CG5192	60.11	5e-158
AAEL000124			-2.74655	Odorant-binding protein 58c	BF		odorant binding	Y	Odorant-binding protein 58c	FBgn0034769	Obp58c	CG13524	32	4e-07
